# The Genomes of Nematode-Trapping Fungi Provide Insights into the Origin and Diversification of Fungal Carnivorism

**DOI:** 10.1101/2024.03.21.586190

**Authors:** Yani Fan, Minghao Du, Weiwei Zhang, Wei Deng, Ence Yang, Shunxian Wang, Luwen Yan, Liao Zhang, Seogchan Kang, Jacob L Steenwyk, Zhiqiang An, Xingzhong Liu, Meichun Xiang

**Affiliations:** State Key Laboratory of Mycology, Institute of Microbiology, Chinese Academy of Sciences, Beijing 100101, China; Department of Microbiology, School of Basic Medical Sciences, Peking University Health Science Center, Beijing 100191, China; University of Chinese Academy of Sciences, Beijing 100049, China; State Key Laboratory of Medicinal Chemical Biology, Key Laboratory of Molecular Microbiology and Technology of the Ministry of Education, Department of Microbiology, College of Life Science, Nankai University, Tianjin 300071, China; Department of Plant Pathology & Environmental Microbiology, Pennsylvania State University, PA 16802, USA; Howards Hughes Medical Institute and Department of Molecular and Cell Biology, University of California, Berkeley, CA 94720, USA; Texas Therapeutics Institute, The Brown Foundation Institute of Molecular Medicine, University of Texas Health Science Center, Houston, TX 77030, USA

## Abstract

Nematode-trapping fungi (NTF), most of which belong to a monophyletic lineage in Ascomycota, cannibalize nematodes and other microscopic animals, raising questions regarding the types and mechanisms of genomic changes that enabled carnivorism and adaptation to the carbon-rich and nitrogen-poor environment created by the Permian-Triassic extinction event. Here, we conducted comparative genomic analyses of 21 NTF and 21 non-NTF to address these questions. Carnivorism-associated changes include expanded genes for nematode capture, infection, and consumption (e.g., adhesive proteins, CAP superfamily, eukaryotic aspartyl proteases, and serine-type peptidases). Although the link between secondary metabolite (SM) production and carnivorism remains unclear, we found that the numbers of SM gene clusters among NTF are significantly lower than those among non-NTF. Significantly expanded cellulose degradation gene families (GH5, GH7, AA9, and CBM1) and contracted genes for carbon-nitrogen hydrolases (enzymes that degrade organic nitrogen to ammonia) are likely associated with adaptation to the carbon-rich and nitrogen-poor environment. Through horizontal gene transfer events from bacteria, NTF acquired the *Mur* gene cluster (participating in synthesizing peptidoglycan of the bacterial cell wall) and *Hyl* (a virulence factor in animals). Disruption of *MurE* reduced NTF’s ability to attract nematodes, supporting its role in carnivorism. This study provides new insights into how NTF evolved and diversified after the Permian-Triassic mass extinction event.

## Supplementary Tables for "The Genomes of Nematode-Trapping Fungi Provide Insights into the Origin and Diversification of Fungal Carnivorism" (part 1 of 3)

### Sheet: Title
The Genomes of Nematode-Trapping Fungi Provide Insights into the Origin and Diversification of Fungal Carnivorism
Yani Fan,1,3,8 Minghao Du,2,8 Weiwei Zhang,1,3,8 Wei Deng,4,8 Ence Yang,2 Shunxian Wang4, Liao Zhang4, Luwen Yan4, Seogchan Kang,5 Jacob Lucas Steenwyk6, Zhiqiang An,7 Xingzhong Liu,4,* and Meichun Xiang1,3,*
1State Key Laboratory of Mycology, Institute of Microbiology, Chinese Academy of Sciences, Beijing 100101, China. 2Department of Microbiology, School of Basic Medical Sciences, Peking University Health Science Center, Beijing, 100191, China. 3University of Chinese Academy of Sciences, Beijing 100049, China. 4State Key Laboratory of Medicinal Chemical Biology, Key Laboratory of Molecular Microbiology and Technology of the Ministry of Education, Department of Microbiology, College of Life Science, Nankai University, Tianjin 300071, China. 5Department of Plant Pathology & Environmental Microbiology, Pennsylvania State University, PA 16802, USA. 6 Howards Hughes Medical Institute and Department of Molecular and Cell Biology, University of California, Berkeley, CA 94720, USA. 7Texas Therapeutics Institute, The Brown Foundation Institute of Molecular Medicine, University of Texas Health Science Center at Houston, Houston, TX 77030, USA. 8These authors contributed equally: Yani Fan, Minghao Du, Weiwei Zhang.
*Address correspondence to Meichun Xiang (xiangmc@im.ac.cn) and Xingzhong Liu (liuxz@nankai.edu.cn).

### Sheet: Supplementary Table 1
Supplementary Table 1 Nematode-trapping fungi (NTF) analyzed in this study
Species	SampleID	Trapping organs	Strain accession number	Genome accession numbera
Arthrobotrys conoides	Acon	AN	SQ1115	-
A. iridis	Airi	AN	CGMCC 3.6761	-
A. musiformis	Amus	AN	CGMCC 3.6778	-
A. oligospora	Aoli	AN	ATCC 24927	ADOT00000000*
A. pseudoclavata	Apse	AN	CGMCC 3.6756	-
A. sinensis	Asin	AN	CGMCC 3.6755	-
A. sphaeroides	Asph	AN	CGMCC 3.6774	-
A. vermicola	Aver	AN	CGMCC 3.6763	-
A. flagrans	Afla	AN	CBS H-5679	GCA_004000055.1*
Dactylellina cionopaga	Dcio	AC	CGMCC 3.6783	-
Da. entomopaga	Dent	SK	CBS642.8	GCA_012184315.1*
Da. drechsleri	Ddre	SK	CGMCC 3.6773	-
Da. haptotyla	Dhap	LSK, NCR	CBS 200.50	AQGS01000000*
Da. leptospora	Dlep	LSK, NCR	CGMCC 3.6775	-
Da. parvicollis	Dpar	SSK, PK, SK	XJ03-136-1	-
Da. querci	Dque	SSK, SK	CGMCC 3.6762	-
Da. tibetensis	Dtib	SSK, PK, SK	SQ 2179	-
Drechslerella brochopaga	Dbro	CR	CGMCC 3.6765	-
Dr. coelobrocha	Dcoe	CR	CGMCC 3.6772	-
Dr. dactyloides	Ddac	CR	CGMCC 3.6771	-
Dr. stenobrocha	Dste	CR	CGMCC 3.6768	ASQI01000000*
aGenome accession numbers of three strains downloaded from GenBank are noted by asterisk. All other strains were sequenced to perform this study.
CR: constricting ring; AN: adhesive network,; AC: adhesive column; NCR: non-constricting ring; LSK: long stalked knob; SSK: simple sessile knobs; SK: stalked knobs; PK: proliferating knob.

### Sheet: Supplementary Table 2
Supplementary Table 2 Genome details of non-nematode-trapping fungi (non-NTF)
Species	SampleID	Type	Genome size (Mb)	N50 (bp)	BUSCO (%)	Proteins	Pfam (%)	Accession number
Metarhizium robertsii	Mro	entomopathogenic	41.7	548.312	97.4	11688	71.5	ADNJ00000000.2
Metarhizium anisopliae	Man	entomopathogenic	42.8	6451.2	97.1	13646	63.3	GCA_013305495.1
Moelleriella libera	Mli	entomopathogenic	30.9	1331.2	96.4	8461	74.9	GCA_001636675.1
Cordyceps militaris	Cmi	entomopathogenic	32.3	4710.4	97.4	9651	73.2	GCA_000225605.1
Beauveria bassiana	Bba	entomopathogenic	33.7	84.7	98	10364	73.5	GCA_000280675.1
Botryotinia fuckeliana	Bfu	phytopathogenic	42.6	319.498	98.5	11698	66.5	GCA_000143535.4
Fusarium graminearum	Fgr	phytopathogenic	36.5	1088.21	98.2	13313	64.5	AACM00000000.2
Pyricularia oryzae	Por	phytopathogenic	41	6758.4	97.6	12825	77.9	GCA_000002495.2
Colletotrichum higginsianum	Chi	phytopathogenic	50.7	5324.8	97.5	14651	66.5	GCA_001672515.1
Bipolaris zeicola	Bze	phytopathogenic	31.3	105.2	97.4	12853	62.5	GCA_000523435.1
Aspergillus nidulans	Ani	saprophytic	30.3	302.553	98.2	9556	76.5	AACD00000000.1
Neurospora crassa	Ncr	saprophytic	41.1	732.515	98.9	9757	65	AABX00000000.3
Podospora anserina	Pan	saprophytic	34.7	296.306	96	10527	68.2	GCF_000226545.1
Trichoderma reesei	Tre	saprophytic	33.4	1228.8	98	9115	76.4	GCA_000167675.2
Aureobasidium pullulans	Apu	saprophytic	29.6	1228.8	98.7	11844	66.2	GCA_000721785.1
Hirsutella minnesotensis	Hmi	nematode endoparasitic	51.1	46.6881	96.2	12700	68.1	JPUM00000000.1
Drechmeria coniospora	Drc	nematode endoparasitic	32.8	10444.8	96.6	8236	69.5	GCA_001625195.1
Tuber melanosporum	Tme	mutualistic	124.9	77.9993	93.1	7496	68.9	CABJ00000000.1
Hyaloscypha hepaticicola	Hhe	mutualistic	57.4	700.6	97.9	16783	59	GCA_002865625.1
Pestalotiopsis fici	Pfi	endophytic	51.9	489.195	98.2	15413	72.3	ARNU00000000.1
Colletotrichum tofieldiae	Cto	endophytic	54.3	6144	97.4	14916	64.8	GCA_022836555.1

### Sheet: Supplementary Table 3
Supplementary Table 3 Genes in orthologous groups (OGs)
OGID	GeneID	SampleID	Pfam annotation
OG0000000	Acon00299	Acon	PF01048:Phosphorylase superfamily
OG0000000	Acon00300	Acon	PF13374:Tetratricopeptide repeat|PF13424:Tetratricopeptide repeat
OG0000000	Acon01218	Acon	PF12796:Ankyrin repeats (3 copies)|PF13637:Ankyrin repeats (many copies)
OG0000000	Acon01219	Acon	PF12796:Ankyrin repeats (3 copies)|PF00023:Ankyrin repeat
OG0000000	Acon01220	Acon
OG0000000	Acon01286	Acon	PF01048:Phosphorylase superfamily|PF00931:NB-ARC domain
OG0000000	Acon01431	Acon	PF01048:Phosphorylase superfamily
OG0000000	Acon02083	Acon	PF01048:Phosphorylase superfamily|PF12796:Ankyrin repeats (3 copies)|PF00023:Ankyrin repeat
OG0000000	Acon02152	Acon	PF01048:Phosphorylase superfamily
OG0000000	Acon02354	Acon	PF01048:Phosphorylase superfamily
OG0000000	Acon02914	Acon
OG0000000	Acon03129	Acon	PF13637:Ankyrin repeats (many copies)|PF12796:Ankyrin repeats (3 copies)|PF00023:Ankyrin repeat
OG0000000	Acon03139	Acon	PF00023:Ankyrin repeat|PF09184:PPP4R2|PF12796:Ankyrin repeats (3 copies)|PF13637:Ankyrin repeats (many copies)|PF01048:Phosphorylase superfamily
OG0000000	Acon03413	Acon	PF01048:Phosphorylase superfamily
OG0000000	Acon03417	Acon	PF05729:NACHT domain|PF13374:Tetratricopeptide repeat|PF13424:Tetratricopeptide repeat|PF01048:Phosphorylase superfamily
OG0000000	Acon03425	Acon	PF00931:NB-ARC domain|PF13424:Tetratricopeptide repeat
OG0000000	Acon04217	Acon
OG0000000	Acon04446	Acon	PF01048:Phosphorylase superfamily|PF12796:Ankyrin repeats (3 copies)
OG0000000	Acon04490	Acon	PF09458:H-type lectin domain
OG0000000	Acon04767	Acon
OG0000000	Acon04886	Acon	PF13374:Tetratricopeptide repeat|PF13424:Tetratricopeptide repeat
OG0000000	Acon05500	Acon	PF01048:Phosphorylase superfamily|PF12796:Ankyrin repeats (3 copies)
OG0000000	Acon05703	Acon	PF13374:Tetratricopeptide repeat|PF01048:Phosphorylase superfamily
OG0000000	Acon05814	Acon	PF13374:Tetratricopeptide repeat|PF00931:NB-ARC domain|PF13424:Tetratricopeptide repeat|PF01048:Phosphorylase superfamily
OG0000000	Acon05839	Acon	PF01048:Phosphorylase superfamily
OG0000000	Acon05890	Acon	PF00023:Ankyrin repeat|PF01048:Phosphorylase superfamily|PF05729:NACHT domain
OG0000000	Acon06087	Acon	PF01048:Phosphorylase superfamily
OG0000000	Acon06125	Acon	PF00023:Ankyrin repeat
OG0000000	Acon06775	Acon	PF13401:AAA domain|PF01048:Phosphorylase superfamily|PF12796:Ankyrin repeats (3 copies)|PF13637:Ankyrin repeats (many copies)
OG0000000	Acon06794	Acon	PF01048:Phosphorylase superfamily
OG0000000	Acon07078	Acon
OG0000000	Acon07362	Acon	PF07938:Fungal fucose-specific lectin
OG0000000	Acon08514	Acon	PF00023:Ankyrin repeat|PF12796:Ankyrin repeats (3 copies)
OG0000000	Acon08515	Acon
OG0000000	Acon08958	Acon
OG0000000	Acon09697	Acon
OG0000000	Acon09700	Acon	PF12796:Ankyrin repeats (3 copies)|PF00023:Ankyrin repeat
OG0000000	Acon10025	Acon	PF13637:Ankyrin repeats (many copies)|PF01048:Phosphorylase superfamily|PF12796:Ankyrin repeats (3 copies)
OG0000000	Acon10059	Acon
OG0000000	Acon10090	Acon
OG0000000	Afla_00125	Afla	PF00023:Ankyrin repeat|PF12796:Ankyrin repeats (3 copies)|PF01048:Phosphorylase superfamily
OG0000000	Afla_00481	Afla	PF13424:Tetratricopeptide repeat|PF00931:NB-ARC domain
OG0000000	Afla_00542	Afla
OG0000000	Afla_00578	Afla
OG0000000	Afla_00646	Afla	PF12796:Ankyrin repeats (3 copies)|PF00023:Ankyrin repeat|PF01048:Phosphorylase superfamily
OG0000000	Afla_00746	Afla	PF12796:Ankyrin repeats (3 copies)|PF13637:Ankyrin repeats (many copies)
OG0000000	Afla_00753	Afla	PF12796:Ankyrin repeats (3 copies)|PF01048:Phosphorylase superfamily
OG0000000	Afla_01186	Afla	PF13424:Tetratricopeptide repeat|PF00931:NB-ARC domain
OG0000000	Afla_01551	Afla
OG0000000	Afla_02338	Afla	PF01048:Phosphorylase superfamily
OG0000000	Afla_02339	Afla	PF01048:Phosphorylase superfamily
OG0000000	Afla_02360	Afla	PF05729:NACHT domain|PF12796:Ankyrin repeats (3 copies)|PF00023:Ankyrin repeat
OG0000000	Afla_02681	Afla	PF01048:Phosphorylase superfamily
OG0000000	Afla_02682	Afla	PF13374:Tetratricopeptide repeat|PF13424:Tetratricopeptide repeat
OG0000000	Afla_02716	Afla	PF13424:Tetratricopeptide repeat
OG0000000	Afla_03264	Afla	PF00023:Ankyrin repeat
OG0000000	Afla_03552	Afla
OG0000000	Afla_04018	Afla	PF01048:Phosphorylase superfamily
OG0000000	Afla_04207	Afla
OG0000000	Afla_04571	Afla
OG0000000	Afla_04572	Afla	PF13424:Tetratricopeptide repeat|PF13374:Tetratricopeptide repeat
OG0000000	Afla_04628	Afla
OG0000000	Afla_05445	Afla	PF01048:Phosphorylase superfamily
OG0000000	Afla_05565	Afla	PF13191:AAA ATPase domain|PF01048:Phosphorylase superfamily
OG0000000	Afla_06006	Afla	PF13637:Ankyrin repeats (many copies)|PF12796:Ankyrin repeats (3 copies)
OG0000000	Afla_06018	Afla	PF13424:Tetratricopeptide repeat
OG0000000	Afla_06660	Afla	PF13424:Tetratricopeptide repeat
OG0000000	Afla_06661	Afla	PF13424:Tetratricopeptide repeat
OG0000000	Afla_07127	Afla	PF01048:Phosphorylase superfamily
OG0000000	Afla_08248	Afla	PF12796:Ankyrin repeats (3 copies)
OG0000000	Afla_08263	Afla	PF00023:Ankyrin repeat|PF12796:Ankyrin repeats (3 copies)
OG0000000	Afla_08292	Afla	PF01048:Phosphorylase superfamily
OG0000000	Afla_08369	Afla	PF13637:Ankyrin repeats (many copies)|PF12796:Ankyrin repeats (3 copies)|PF01048:Phosphorylase superfamily|PF00023:Ankyrin repeat
OG0000000	Afla_08370	Afla	PF01048:Phosphorylase superfamily
OG0000000	Afla_08795	Afla
OG0000000	Afla_09086	Afla	PF13637:Ankyrin repeats (many copies)|PF12796:Ankyrin repeats (3 copies)
OG0000000	Afla_09637	Afla	PF01048:Phosphorylase superfamily
OG0000000	Afla_09794	Afla	PF12796:Ankyrin repeats (3 copies)|PF00023:Ankyrin repeat
OG0000000	Airi00287	Airi	PF12796:Ankyrin repeats (3 copies)
OG0000000	Airi00637	Airi	PF01048:Phosphorylase superfamily
OG0000000	Airi00639	Airi	PF13637:Ankyrin repeats (many copies)|PF12796:Ankyrin repeats (3 copies)
OG0000000	Airi00888	Airi	PF12796:Ankyrin repeats (3 copies)|PF01048:Phosphorylase superfamily
OG0000000	Airi00956	Airi	PF13424:Tetratricopeptide repeat
OG0000000	Airi01125	Airi
OG0000000	Airi01316	Airi	PF01048:Phosphorylase superfamily
OG0000000	Airi01489	Airi	PF00931:NB-ARC domain
OG0000000	Airi01676	Airi	PF01048:Phosphorylase superfamily
OG0000000	Airi01677	Airi	PF13424:Tetratricopeptide repeat|PF13374:Tetratricopeptide repeat
OG0000000	Airi01845	Airi	PF01048:Phosphorylase superfamily
OG0000000	Airi02658	Airi	PF17108:N-terminal small SProtein of HET, non-prionic|PF01048:Phosphorylase superfamily
OG0000000	Airi02931	Airi
OG0000000	Airi03174	Airi	PF00931:NB-ARC domain|PF13374:Tetratricopeptide repeat|PF13424:Tetratricopeptide repeat|PF06140:Interferon-induced 6-16 family
OG0000000	Airi03242	Airi	PF07938:Fungal fucose-specific lectin
OG0000000	Airi03378	Airi	PF01048:Phosphorylase superfamily
OG0000000	Airi03648	Airi	PF13637:Ankyrin repeats (many copies)|PF05729:NACHT domain|PF12796:Ankyrin repeats (3 copies)
OG0000000	Airi03674	Airi	PF12796:Ankyrin repeats (3 copies)|PF13637:Ankyrin repeats (many copies)
OG0000000	Airi03788	Airi	PF13374:Tetratricopeptide repeat|PF13424:Tetratricopeptide repeat
OG0000000	Airi03857	Airi	PF13424:Tetratricopeptide repeat
OG0000000	Airi03876	Airi	PF12796:Ankyrin repeats (3 copies)|PF01048:Phosphorylase superfamily
OG0000000	Airi04173	Airi
OG0000000	Airi04275	Airi	PF13401:AAA domain|PF01048:Phosphorylase superfamily
OG0000000	Airi05124	Airi	PF05729:NACHT domain|PF12796:Ankyrin repeats (3 copies)|PF00023:Ankyrin repeat|PF13637:Ankyrin repeats (many copies)
OG0000000	Airi05258	Airi	PF01048:Phosphorylase superfamily
OG0000000	Airi05687	Airi	PF01048:Phosphorylase superfamily|PF00023:Ankyrin repeat|PF12796:Ankyrin repeats (3 copies)
OG0000000	Airi05993	Airi	PF01048:Phosphorylase superfamily|PF07938:Fungal fucose-specific lectin
OG0000000	Airi06048	Airi	PF00931:NB-ARC domain|PF13424:Tetratricopeptide repeat
OG0000000	Airi06054	Airi	PF13637:Ankyrin repeats (many copies)|PF00023:Ankyrin repeat|PF12796:Ankyrin repeats (3 copies)|PF05729:NACHT domain
OG0000000	Airi06055	Airi	PF01048:Phosphorylase superfamily
OG0000000	Airi06063	Airi	PF12796:Ankyrin repeats (3 copies)
OG0000000	Airi06076	Airi	PF01048:Phosphorylase superfamily
OG0000000	Airi06223	Airi	PF13374:Tetratricopeptide repeat|PF13424:Tetratricopeptide repeat
OG0000000	Airi06474	Airi	PF01048:Phosphorylase superfamily
OG0000000	Airi06757	Airi	PF12796:Ankyrin repeats (3 copies)|PF00023:Ankyrin repeat
OG0000000	Airi06877	Airi	PF13181:Tetratricopeptide repeat|PF13424:Tetratricopeptide repeat|PF01048:Phosphorylase superfamily|PF00931:NB-ARC domain
OG0000000	Airi06915	Airi	PF01048:Phosphorylase superfamily
OG0000000	Airi06975	Airi	PF01048:Phosphorylase superfamily|PF13424:Tetratricopeptide repeat
OG0000000	Airi07205	Airi	PF01048:Phosphorylase superfamily|PF13637:Ankyrin repeats (many copies)|PF12796:Ankyrin repeats (3 copies)|PF13401:AAA domain
OG0000000	Airi07206	Airi	PF13637:Ankyrin repeats (many copies)|PF12796:Ankyrin repeats (3 copies)|PF05729:NACHT domain
OG0000000	Airi07291	Airi
OG0000000	Airi07496	Airi	PF01048:Phosphorylase superfamily
OG0000000	Airi07557	Airi	PF01048:Phosphorylase superfamily
OG0000000	Airi07985	Airi
OG0000000	Airi08036	Airi	PF13637:Ankyrin repeats (many copies)|PF12796:Ankyrin repeats (3 copies)
OG0000000	Airi08140	Airi	PF01048:Phosphorylase superfamily
OG0000000	Airi08184	Airi	PF01048:Phosphorylase superfamily
OG0000000	Airi08201	Airi	PF12796:Ankyrin repeats (3 copies)
OG0000000	Airi08202	Airi	PF01048:Phosphorylase superfamily
OG0000000	Airi08203	Airi	PF01048:Phosphorylase superfamily|PF12796:Ankyrin repeats (3 copies)
OG0000000	Airi08251	Airi	PF05729:NACHT domain|PF00023:Ankyrin repeat
OG0000000	Airi08429	Airi	PF01048:Phosphorylase superfamily
OG0000000	Airi08596	Airi	PF12796:Ankyrin repeats (3 copies)|PF01048:Phosphorylase superfamily|PF00023:Ankyrin repeat
OG0000000	Airi08598	Airi	PF13637:Ankyrin repeats (many copies)|PF01048:Phosphorylase superfamily|PF12796:Ankyrin repeats (3 copies)|PF00023:Ankyrin repeat
OG0000000	Airi08608	Airi	PF00023:Ankyrin repeat|PF12796:Ankyrin repeats (3 copies)|PF13637:Ankyrin repeats (many copies)
OG0000000	Airi08609	Airi	PF01048:Phosphorylase superfamily|PF13424:Tetratricopeptide repeat|PF13374:Tetratricopeptide repeat
OG0000000	Airi08613	Airi	PF01048:Phosphorylase superfamily|PF11917:Protein of unknown function (DUF3435)|PF13374:Tetratricopeptide repeat|PF13424:Tetratricopeptide repeat
OG0000000	Airi08614	Airi	PF01048:Phosphorylase superfamily|PF13374:Tetratricopeptide repeat|PF13424:Tetratricopeptide repeat|PF00931:NB-ARC domain
OG0000000	Airi08627	Airi
OG0000000	Airi08716	Airi	PF13424:Tetratricopeptide repeat|PF00931:NB-ARC domain
OG0000000	Airi08721	Airi	PF12796:Ankyrin repeats (3 copies)
OG0000000	Airi08732	Airi	PF00023:Ankyrin repeat|PF12796:Ankyrin repeats (3 copies)|PF13401:AAA domain
OG0000000	Airi08786	Airi	PF12796:Ankyrin repeats (3 copies)|PF01048:Phosphorylase superfamily
OG0000000	Airi09139	Airi	PF01048:Phosphorylase superfamily|PF12796:Ankyrin repeats (3 copies)
OG0000000	Airi09257	Airi	PF05729:NACHT domain|PF12796:Ankyrin repeats (3 copies)|PF13637:Ankyrin repeats (many copies)
OG0000000	Airi09653	Airi	PF00023:Ankyrin repeat|PF01048:Phosphorylase superfamily|PF05729:NACHT domain|PF12796:Ankyrin repeats (3 copies)
OG0000000	Airi09901	Airi	PF00931:NB-ARC domain|PF00240:Ubiquitin family|PF01048:Phosphorylase superfamily
OG0000000	Airi10011	Airi	PF00931:NB-ARC domain|PF00069:Protein kinase domain|PF13424:Tetratricopeptide repeat|PF13374:Tetratricopeptide repeat
OG0000000	Airi10017	Airi
OG0000000	Amus00444	Amus
OG0000000	Amus00525	Amus	PF13637:Ankyrin repeats (many copies)|PF12796:Ankyrin repeats (3 copies)
OG0000000	Amus01415	Amus	PF01048:Phosphorylase superfamily
OG0000000	Amus01416	Amus	PF13374:Tetratricopeptide repeat|PF13424:Tetratricopeptide repeat
OG0000000	Amus02229	Amus	PF13401:AAA domain|PF01048:Phosphorylase superfamily|PF00023:Ankyrin repeat|PF12796:Ankyrin repeats (3 copies)
OG0000000	Amus02230	Amus	PF05729:NACHT domain|PF00023:Ankyrin repeat|PF12796:Ankyrin repeats (3 copies)
OG0000000	Amus02260	Amus	PF09458:H-type lectin domain
OG0000000	Amus02309	Amus	PF01048:Phosphorylase superfamily|PF00023:Ankyrin repeat|PF12796:Ankyrin repeats (3 copies)
OG0000000	Amus02320	Amus	PF12796:Ankyrin repeats (3 copies)
OG0000000	Amus02885	Amus	PF13191:AAA ATPase domain|PF13374:Tetratricopeptide repeat|PF13424:Tetratricopeptide repeat|PF01048:Phosphorylase superfamily
OG0000000	Amus03024	Amus	PF01048:Phosphorylase superfamily
OG0000000	Amus03064	Amus	PF01048:Phosphorylase superfamily
OG0000000	Amus03065	Amus	PF12796:Ankyrin repeats (3 copies)
OG0000000	Amus04908	Amus	PF01048:Phosphorylase superfamily
OG0000000	Amus05001	Amus	PF01048:Phosphorylase superfamily
OG0000000	Amus05024	Amus	PF13424:Tetratricopeptide repeat|PF00931:NB-ARC domain|PF13374:Tetratricopeptide repeat
OG0000000	Amus05112	Amus	PF01048:Phosphorylase superfamily|PF00023:Ankyrin repeat|PF12796:Ankyrin repeats (3 copies)|PF13857:Ankyrin repeats (many copies)
OG0000000	Amus05133	Amus	PF01048:Phosphorylase superfamily|PF13424:Tetratricopeptide repeat|PF13374:Tetratricopeptide repeat|PF00931:NB-ARC domain
OG0000000	Amus05356	Amus	PF13374:Tetratricopeptide repeat|PF13424:Tetratricopeptide repeat|PF17109:fungal STAND N-terminal Goodbye domain
OG0000000	Amus05746	Amus	PF13191:AAA ATPase domain
OG0000000	Amus06031	Amus	PF01048:Phosphorylase superfamily
OG0000000	Amus06185	Amus	PF13424:Tetratricopeptide repeat
OG0000000	Amus06383	Amus	PF00023:Ankyrin repeat
OG0000000	Amus06422	Amus	PF01048:Phosphorylase superfamily
OG0000000	Amus06949	Amus	PF01048:Phosphorylase superfamily
OG0000000	Amus07117	Amus
OG0000000	Amus07208	Amus	PF01048:Phosphorylase superfamily
OG0000000	Amus07324	Amus
OG0000000	Amus07427	Amus	PF12796:Ankyrin repeats (3 copies)|PF05729:NACHT domain|PF01048:Phosphorylase superfamily
OG0000000	Amus07479	Amus
OG0000000	Amus07832	Amus	PF01048:Phosphorylase superfamily
OG0000000	Amus08019	Amus	PF01048:Phosphorylase superfamily
OG0000000	Amus08107	Amus	PF01048:Phosphorylase superfamily
OG0000000	Amus08315	Amus
OG0000000	Amus08590	Amus	PF01048:Phosphorylase superfamily
OG0000000	Amus08618	Amus	PF13637:Ankyrin repeats (many copies)|PF01048:Phosphorylase superfamily|PF12796:Ankyrin repeats (3 copies)
OG0000000	Amus08823	Amus	PF01048:Phosphorylase superfamily
OG0000000	Amus08840	Amus	PF01048:Phosphorylase superfamily
OG0000000	Amus09114	Amus	PF00082:Subtilase family
OG0000000	Amus09313	Amus	PF05729:NACHT domain|PF01048:Phosphorylase superfamily
OG0000000	Amus09432	Amus
OG0000000	Amus09594	Amus	PF01048:Phosphorylase superfamily
OG0000000	Amus09653	Amus	PF01048:Phosphorylase superfamily|PF12796:Ankyrin repeats (3 copies)
OG0000000	Amus09662	Amus	PF01048:Phosphorylase superfamily|PF12796:Ankyrin repeats (3 copies)
OG0000000	Amus09685	Amus
OG0000000	Amus09886	Amus	PF01048:Phosphorylase superfamily
OG0000000	Amus10115	Amus	PF01048:Phosphorylase superfamily
OG0000000	Amus10441	Amus	PF12796:Ankyrin repeats (3 copies)|PF13637:Ankyrin repeats (many copies)|PF00023:Ankyrin repeat|PF05729:NACHT domain
OG0000000	Amus10477	Amus	PF00023:Ankyrin repeat|PF12796:Ankyrin repeats (3 copies)|PF01048:Phosphorylase superfamily
OG0000000	Amus10496	Amus
OG0000000	Ani_0025	Ani
OG0000000	Ani_0121	Ani	PF01048:Phosphorylase superfamily
OG0000000	Ani_1295	Ani
OG0000000	Ani_1498	Ani	PF12796:Ankyrin repeats (3 copies)|PF00023:Ankyrin repeat|PF01048:Phosphorylase superfamily
OG0000000	Ani_1607	Ani	PF12200:Domain of unknown function (DUF3597)|PF01048:Phosphorylase superfamily
OG0000000	Ani_2268	Ani
OG0000000	Ani_2279	Ani	PF00931:NB-ARC domain|PF13374:Tetratricopeptide repeat|PF01048:Phosphorylase superfamily|PF13424:Tetratricopeptide repeat
OG0000000	Ani_2648	Ani
OG0000000	Ani_2658	Ani	PF13424:Tetratricopeptide repeat|PF01048:Phosphorylase superfamily|PF00931:NB-ARC domain|PF13374:Tetratricopeptide repeat
OG0000000	Ani_2664	Ani	PF05729:NACHT domain|PF12796:Ankyrin repeats (3 copies)|PF00023:Ankyrin repeat|PF13637:Ankyrin repeats (many copies)
OG0000000	Ani_3580	Ani	PF13424:Tetratricopeptide repeat|PF13374:Tetratricopeptide repeat
OG0000000	Ani_3899	Ani	PF01048:Phosphorylase superfamily
OG0000000	Ani_4007	Ani	PF01048:Phosphorylase superfamily
OG0000000	Ani_4274	Ani
OG0000000	Ani_4949	Ani	PF13401:AAA domain|PF12796:Ankyrin repeats (3 copies)
OG0000000	Ani_4971	Ani	PF13374:Tetratricopeptide repeat|PF13424:Tetratricopeptide repeat|PF00931:NB-ARC domain|PF13176:Tetratricopeptide repeat
OG0000000	Ani_4972	Ani	PF01048:Phosphorylase superfamily
OG0000000	Ani_5017	Ani
OG0000000	Ani_5046	Ani
OG0000000	Ani_5122	Ani
OG0000000	Ani_5128	Ani	PF13424:Tetratricopeptide repeat|PF01048:Phosphorylase superfamily|PF13374:Tetratricopeptide repeat|PF00931:NB-ARC domain
OG0000000	Ani_5209	Ani
OG0000000	Ani_5219	Ani	PF13374:Tetratricopeptide repeat|PF13424:Tetratricopeptide repeat
OG0000000	Ani_5220	Ani	PF01048:Phosphorylase superfamily
OG0000000	Ani_5223	Ani	PF01048:Phosphorylase superfamily|PF13424:Tetratricopeptide repeat|PF00931:NB-ARC domain|PF13374:Tetratricopeptide repeat
OG0000000	Ani_5227	Ani
OG0000000	Ani_5244	Ani	PF01048:Phosphorylase superfamily
OG0000000	Ani_5347	Ani	PF12796:Ankyrin repeats (3 copies)|PF05729:NACHT domain|PF13637:Ankyrin repeats (many copies)|PF00023:Ankyrin repeat
OG0000000	Ani_5423	Ani	PF13374:Tetratricopeptide repeat|PF13424:Tetratricopeptide repeat
OG0000000	Ani_6430	Ani	PF13191:AAA ATPase domain
OG0000000	Ani_6474	Ani	PF01048:Phosphorylase superfamily
OG0000000	Ani_6491	Ani	PF00023:Ankyrin repeat|PF12796:Ankyrin repeats (3 copies)
OG0000000	Ani_6699	Ani
OG0000000	Ani_7004	Ani	PF00023:Ankyrin repeat|PF13191:AAA ATPase domain|PF13637:Ankyrin repeats (many copies)|PF12796:Ankyrin repeats (3 copies)
OG0000000	Ani_7269	Ani	PF00569:Zinc finger, ZZ type|PF12796:Ankyrin repeats (3 copies)
OG0000000	Ani_7370	Ani	PF13374:Tetratricopeptide repeat|PF01048:Phosphorylase superfamily|PF13424:Tetratricopeptide repeat|PF00931:NB-ARC domain|PF13176:Tetratricopeptide repeat
OG0000000	Ani_7633	Ani	PF01048:Phosphorylase superfamily|PF00931:NB-ARC domain|PF13424:Tetratricopeptide repeat
OG0000000	Ani_7875	Ani
OG0000000	Ani_9094	Ani
OG0000000	Ani_9277	Ani	PF13637:Ankyrin repeats (many copies)|PF12796:Ankyrin repeats (3 copies)
OG0000000	Ani_9345	Ani	PF00931:NB-ARC domain|PF13374:Tetratricopeptide repeat|PF13176:Tetratricopeptide repeat|PF13424:Tetratricopeptide repeat|PF01048:Phosphorylase superfamily
OG0000000	Ani_9647	Ani	PF01048:Phosphorylase superfamily
OG0000000	Ani_9943	Ani
OG0000000	Aoli00239	Aoli
OG0000000	Aoli00306	Aoli	PF00931:NB-ARC domain|PF01048:Phosphorylase superfamily
OG0000000	Aoli00530	Aoli	PF13637:Ankyrin repeats (many copies)|PF12796:Ankyrin repeats (3 copies)
OG0000000	Aoli01245	Aoli	PF00931:NB-ARC domain|PF13424:Tetratricopeptide repeat|PF13374:Tetratricopeptide repeat
OG0000000	Aoli01246	Aoli	PF01048:Phosphorylase superfamily
OG0000000	Aoli01579	Aoli	PF12796:Ankyrin repeats (3 copies)|PF05729:NACHT domain
OG0000000	Aoli02025	Aoli	PF01048:Phosphorylase superfamily
OG0000000	Aoli02101	Aoli	PF12796:Ankyrin repeats (3 copies)|PF01048:Phosphorylase superfamily
OG0000000	Aoli02148	Aoli	PF01048:Phosphorylase superfamily|PF12796:Ankyrin repeats (3 copies)|PF00023:Ankyrin repeat
OG0000000	Aoli02338	Aoli	PF01048:Phosphorylase superfamily
OG0000000	Aoli02369	Aoli	PF12796:Ankyrin repeats (3 copies)|PF01048:Phosphorylase superfamily|PF00023:Ankyrin repeat
OG0000000	Aoli02676	Aoli	PF01048:Phosphorylase superfamily
OG0000000	Aoli02713	Aoli	PF12796:Ankyrin repeats (3 copies)|PF01048:Phosphorylase superfamily|PF00023:Ankyrin repeat
OG0000000	Aoli03310	Aoli
OG0000000	Aoli03350	Aoli	PF01048:Phosphorylase superfamily
OG0000000	Aoli03355	Aoli	PF01048:Phosphorylase superfamily
OG0000000	Aoli03359	Aoli	PF13424:Tetratricopeptide repeat|PF01048:Phosphorylase superfamily|PF05729:NACHT domain|PF17107:N-terminal domain on NACHT_NTPase andP-loop NTPases
OG0000000	Aoli03371	Aoli	PF01048:Phosphorylase superfamily|PF13424:Tetratricopeptide repeat|PF13374:Tetratricopeptide repeat|PF00931:NB-ARC domain
OG0000000	Aoli03664	Aoli	PF01048:Phosphorylase superfamily|PF02671:Paired amphipathic helix repeat
OG0000000	Aoli04017	Aoli	PF01048:Phosphorylase superfamily
OG0000000	Aoli04376	Aoli	PF12796:Ankyrin repeats (3 copies)|PF01048:Phosphorylase superfamily
OG0000000	Aoli04629	Aoli
OG0000000	Aoli04648	Aoli
OG0000000	Aoli04687	Aoli	PF12796:Ankyrin repeats (3 copies)|PF05729:NACHT domain|PF00023:Ankyrin repeat
OG0000000	Aoli04898	Aoli	PF01048:Phosphorylase superfamily|PF00023:Ankyrin repeat|PF12796:Ankyrin repeats (3 copies)|PF05729:NACHT domain
OG0000000	Aoli04932	Aoli	PF13374:Tetratricopeptide repeat|PF13176:Tetratricopeptide repeat|PF13424:Tetratricopeptide repeat
OG0000000	Aoli05559	Aoli	PF13637:Ankyrin repeats (many copies)|PF05729:NACHT domain|PF12796:Ankyrin repeats (3 copies)|PF13857:Ankyrin repeats (many copies)|PF00023:Ankyrin repeat
OG0000000	Aoli05568	Aoli	PF01048:Phosphorylase superfamily
OG0000000	Aoli05599	Aoli	PF01048:Phosphorylase superfamily|PF13424:Tetratricopeptide repeat
OG0000000	Aoli05602	Aoli	PF00931:NB-ARC domain|PF01048:Phosphorylase superfamily|PF13374:Tetratricopeptide repeat|PF13424:Tetratricopeptide repeat
OG0000000	Aoli05623	Aoli	PF12796:Ankyrin repeats (3 copies)|PF01048:Phosphorylase superfamily|PF00023:Ankyrin repeat
OG0000000	Aoli05631	Aoli	PF01048:Phosphorylase superfamily
OG0000000	Aoli05642	Aoli	PF12796:Ankyrin repeats (3 copies)|PF05729:NACHT domain
OG0000000	Aoli06036	Aoli	PF13401:AAA domain|PF01048:Phosphorylase superfamily|PF12796:Ankyrin repeats (3 copies)|PF00023:Ankyrin repeat
OG0000000	Aoli06054	Aoli	PF01048:Phosphorylase superfamily
OG0000000	Aoli06446	Aoli
OG0000000	Aoli06828	Aoli	PF00931:NB-ARC domain|PF13424:Tetratricopeptide repeat
OG0000000	Aoli06918	Aoli
OG0000000	Aoli06997	Aoli	PF01048:Phosphorylase superfamily
OG0000000	Aoli07078	Aoli	PF00023:Ankyrin repeat|PF12796:Ankyrin repeats (3 copies)|PF05729:NACHT domain
OG0000000	Aoli07101	Aoli	PF01048:Phosphorylase superfamily
OG0000000	Aoli07102	Aoli	PF12796:Ankyrin repeats (3 copies)
OG0000000	Aoli07209	Aoli
OG0000000	Aoli07329	Aoli	PF01048:Phosphorylase superfamily|PF05729:NACHT domain
OG0000000	Aoli07342	Aoli	PF01048:Phosphorylase superfamily
OG0000000	Aoli07542	Aoli	PF01048:Phosphorylase superfamily
OG0000000	Aoli07622	Aoli	PF01048:Phosphorylase superfamily
OG0000000	Aoli07738	Aoli	PF01048:Phosphorylase superfamily
OG0000000	Aoli07746	Aoli	PF00023:Ankyrin repeat|PF12796:Ankyrin repeats (3 copies)|PF01048:Phosphorylase superfamily
OG0000000	Aoli07749	Aoli	PF01048:Phosphorylase superfamily
OG0000000	Aoli07750	Aoli	PF12796:Ankyrin repeats (3 copies)|PF00023:Ankyrin repeat
OG0000000	Aoli07801	Aoli	PF01048:Phosphorylase superfamily
OG0000000	Aoli07831	Aoli	PF01048:Phosphorylase superfamily
OG0000000	Aoli07919	Aoli	PF12796:Ankyrin repeats (3 copies)
OG0000000	Aoli08138	Aoli
OG0000000	Aoli08283	Aoli	PF12796:Ankyrin repeats (3 copies)|PF13637:Ankyrin repeats (many copies)|PF13191:AAA ATPase domain|PF01048:Phosphorylase superfamily
OG0000000	Aoli08370	Aoli	PF13424:Tetratricopeptide repeat
OG0000000	Aoli08455	Aoli	PF13606:Ankyrin repeat|PF12796:Ankyrin repeats (3 copies)|PF01048:Phosphorylase superfamily
OG0000000	Aoli08493	Aoli	PF13374:Tetratricopeptide repeat|PF13424:Tetratricopeptide repeat|PF00931:NB-ARC domain
OG0000000	Aoli08502	Aoli	PF13424:Tetratricopeptide repeat
OG0000000	Aoli08817	Aoli	PF13637:Ankyrin repeats (many copies)|PF12796:Ankyrin repeats (3 copies)
OG0000000	Aoli09022	Aoli	PF01048:Phosphorylase superfamily
OG0000000	Aoli09115	Aoli
OG0000000	Aoli09117	Aoli	PF01048:Phosphorylase superfamily
OG0000000	Aoli09369	Aoli	PF00023:Ankyrin repeat|PF12796:Ankyrin repeats (3 copies)|PF01048:Phosphorylase superfamily
OG0000000	Aoli09373	Aoli	PF00400:WD domain, G-beta repeat|PF01048:Phosphorylase superfamily
OG0000000	Aoli09374	Aoli	PF13637:Ankyrin repeats (many copies)|PF01048:Phosphorylase superfamily|PF12796:Ankyrin repeats (3 copies)
OG0000000	Aoli09448	Aoli	PF01048:Phosphorylase superfamily
OG0000000	Aoli09594	Aoli
OG0000000	Aoli09609	Aoli	PF13401:AAA domain|PF12796:Ankyrin repeats (3 copies)
OG0000000	Aoli09671	Aoli	PF12796:Ankyrin repeats (3 copies)|PF13637:Ankyrin repeats (many copies)|PF01048:Phosphorylase superfamily
OG0000000	Aoli10316	Aoli	PF12796:Ankyrin repeats (3 copies)
OG0000000	Aoli10332	Aoli	PF01048:Phosphorylase superfamily
OG0000000	Aoli10467	Aoli	PF01048:Phosphorylase superfamily
OG0000000	Aoli10534	Aoli	PF12796:Ankyrin repeats (3 copies)
OG0000000	Aoli10557	Aoli
OG0000000	Aoli10669	Aoli	PF00023:Ankyrin repeat|PF12796:Ankyrin repeats (3 copies)|PF01048:Phosphorylase superfamily|PF13401:AAA domain
OG0000000	Aoli10670	Aoli	PF13374:Tetratricopeptide repeat|PF00931:NB-ARC domain|PF01048:Phosphorylase superfamily|PF13424:Tetratricopeptide repeat|PF13176:Tetratricopeptide repeat
OG0000000	Aoli10759	Aoli	PF12796:Ankyrin repeats (3 copies)|PF13637:Ankyrin repeats (many copies)
OG0000000	Apse00076	Apse	PF01048:Phosphorylase superfamily
OG0000000	Apse00218	Apse
OG0000000	Apse00569	Apse	PF09458:H-type lectin domain
OG0000000	Apse00672	Apse	PF01048:Phosphorylase superfamily
OG0000000	Apse00842	Apse
OG0000000	Apse01173	Apse	PF02816:Alpha-kinase family|PF13424:Tetratricopeptide repeat
OG0000000	Apse01222	Apse
OG0000000	Apse01972	Apse	PF01048:Phosphorylase superfamily
OG0000000	Apse02082	Apse	PF01048:Phosphorylase superfamily|PF13191:AAA ATPase domain
OG0000000	Apse02208	Apse	PF01048:Phosphorylase superfamily|PF00023:Ankyrin repeat|PF13637:Ankyrin repeats (many copies)|PF12796:Ankyrin repeats (3 copies)
OG0000000	Apse02578	Apse
OG0000000	Apse02630	Apse	PF01048:Phosphorylase superfamily
OG0000000	Apse02853	Apse	PF12796:Ankyrin repeats (3 copies)|PF13637:Ankyrin repeats (many copies)
OG0000000	Apse03337	Apse	PF01048:Phosphorylase superfamily
OG0000000	Apse03361	Apse	PF12796:Ankyrin repeats (3 copies)|PF05729:NACHT domain|PF00023:Ankyrin repeat
OG0000000	Apse03375	Apse	PF12796:Ankyrin repeats (3 copies)|PF01048:Phosphorylase superfamily
OG0000000	Apse03899	Apse
OG0000000	Apse03956	Apse
OG0000000	Apse03959	Apse	PF01048:Phosphorylase superfamily|PF12796:Ankyrin repeats (3 copies)
OG0000000	Apse04045	Apse
OG0000000	Apse04049	Apse	PF01048:Phosphorylase superfamily|PF12796:Ankyrin repeats (3 copies)|PF13637:Ankyrin repeats (many copies)
OG0000000	Apse04055	Apse	PF01048:Phosphorylase superfamily|PF12796:Ankyrin repeats (3 copies)
OG0000000	Apse04056	Apse
OG0000000	Apse04454	Apse	PF00931:NB-ARC domain|PF13424:Tetratricopeptide repeat
OG0000000	Apse04991	Apse	PF01048:Phosphorylase superfamily
OG0000000	Apse05537	Apse	PF00023:Ankyrin repeat
OG0000000	Apse06054	Apse	PF13424:Tetratricopeptide repeat|PF13374:Tetratricopeptide repeat
OG0000000	Apse06062	Apse	PF01048:Phosphorylase superfamily
OG0000000	Apse06356	Apse	PF01048:Phosphorylase superfamily
OG0000000	Apse06357	Apse	PF12796:Ankyrin repeats (3 copies)|PF00023:Ankyrin repeat|PF05729:NACHT domain
OG0000000	Apse06831	Apse	PF01048:Phosphorylase superfamily
OG0000000	Apse07019	Apse	PF12796:Ankyrin repeats (3 copies)|PF00400:WD domain, G-beta repeat
OG0000000	Apse07032	Apse	PF13374:Tetratricopeptide repeat|PF13424:Tetratricopeptide repeat
OG0000000	Apse07601	Apse	PF13424:Tetratricopeptide repeat
OG0000000	Apse08329	Apse	PF00931:NB-ARC domain|PF13424:Tetratricopeptide repeat
OG0000000	Apse08382	Apse
OG0000000	Apse08468	Apse
OG0000000	Apse09306	Apse
OG0000000	Apu_0809	Apu	PF00023:Ankyrin repeat|PF05729:NACHT domain|PF12796:Ankyrin repeats (3 copies)
OG0000000	Apu_0883	Apu	PF12796:Ankyrin repeats (3 copies)
OG0000000	Apu_0894	Apu	PF05729:NACHT domain|PF12796:Ankyrin repeats (3 copies)|PF00023:Ankyrin repeat
OG0000000	Apu_10076	Apu
OG0000000	Apu_1058	Apu	PF12796:Ankyrin repeats (3 copies)
OG0000000	Apu_10986	Apu
OG0000000	Apu_11350	Apu	PF01048:Phosphorylase superfamily
OG0000000	Apu_11794	Apu	PF00931:NB-ARC domain|PF13374:Tetratricopeptide repeat|PF01048:Phosphorylase superfamily
OG0000000	Apu_11795	Apu	PF01048:Phosphorylase superfamily
OG0000000	Apu_1406	Apu
OG0000000	Apu_1672	Apu	PF05729:NACHT domain|PF12796:Ankyrin repeats (3 copies)
OG0000000	Apu_2141	Apu
OG0000000	Apu_2164	Apu	PF05729:NACHT domain
OG0000000	Apu_2165	Apu
OG0000000	Apu_2399	Apu	PF05729:NACHT domain|PF12796:Ankyrin repeats (3 copies)|PF00023:Ankyrin repeat
OG0000000	Apu_2954	Apu	PF01048:Phosphorylase superfamily
OG0000000	Apu_4214	Apu	PF01048:Phosphorylase superfamily
OG0000000	Apu_4992	Apu	PF01048:Phosphorylase superfamily|PF05729:NACHT domain
OG0000000	Apu_5031	Apu	PF12796:Ankyrin repeats (3 copies)|PF05729:NACHT domain|PF01048:Phosphorylase superfamily
OG0000000	Apu_6087	Apu	PF01048:Phosphorylase superfamily
OG0000000	Apu_7016	Apu	PF05729:NACHT domain|PF13637:Ankyrin repeats (many copies)|PF12796:Ankyrin repeats (3 copies)
OG0000000	Apu_7025	Apu	PF05729:NACHT domain|PF12796:Ankyrin repeats (3 copies)
OG0000000	Asin00167	Asin	PF00023:Ankyrin repeat|PF12796:Ankyrin repeats (3 copies)
OG0000000	Asin00306	Asin	PF05729:NACHT domain|PF12796:Ankyrin repeats (3 copies)|PF01048:Phosphorylase superfamily|PF00023:Ankyrin repeat|PF13637:Ankyrin repeats (many copies)
OG0000000	Asin00532	Asin	PF12796:Ankyrin repeats (3 copies)|PF13637:Ankyrin repeats (many copies)
OG0000000	Asin01269	Asin
OG0000000	Asin01296	Asin	PF12796:Ankyrin repeats (3 copies)|PF13637:Ankyrin repeats (many copies)|PF01048:Phosphorylase superfamily
OG0000000	Asin01611	Asin	PF01048:Phosphorylase superfamily
OG0000000	Asin01786	Asin	PF13424:Tetratricopeptide repeat|PF13374:Tetratricopeptide repeat
OG0000000	Asin01787	Asin	PF01048:Phosphorylase superfamily
OG0000000	Asin01984	Asin	PF01048:Phosphorylase superfamily
OG0000000	Asin02050	Asin	PF12796:Ankyrin repeats (3 copies)|PF00023:Ankyrin repeat
OG0000000	Asin02753	Asin	PF13374:Tetratricopeptide repeat|PF17109:fungal STAND N-terminal Goodbye domain|PF00931:NB-ARC domain|PF13424:Tetratricopeptide repeat
OG0000000	Asin02940	Asin	PF13637:Ankyrin repeats (many copies)|PF00023:Ankyrin repeat|PF12796:Ankyrin repeats (3 copies)|PF01048:Phosphorylase superfamily
OG0000000	Asin02980	Asin	PF01048:Phosphorylase superfamily|PF00098:Zinc knuckle
OG0000000	Asin03065	Asin
OG0000000	Asin03137	Asin	PF01048:Phosphorylase superfamily|PF00931:NB-ARC domain|PF13374:Tetratricopeptide repeat|PF13424:Tetratricopeptide repeat
OG0000000	Asin03151	Asin
OG0000000	Asin03355	Asin	PF00931:NB-ARC domain
OG0000000	Asin03702	Asin
OG0000000	Asin03790	Asin	PF01048:Phosphorylase superfamily
OG0000000	Asin03875	Asin	PF00023:Ankyrin repeat|PF01048:Phosphorylase superfamily|PF05729:NACHT domain
OG0000000	Asin03958	Asin	PF13424:Tetratricopeptide repeat
OG0000000	Asin03977	Asin	PF01048:Phosphorylase superfamily|PF13637:Ankyrin repeats (many copies)|PF00023:Ankyrin repeat|PF13401:AAA domain|PF12796:Ankyrin repeats (3 copies)
OG0000000	Asin04209	Asin	PF01048:Phosphorylase superfamily|PF12796:Ankyrin repeats (3 copies)
OG0000000	Asin04570	Asin
OG0000000	Asin04574	Asin	PF05729:NACHT domain|PF12796:Ankyrin repeats (3 copies)|PF01048:Phosphorylase superfamily
OG0000000	Asin04710	Asin
OG0000000	Asin05123	Asin	PF01048:Phosphorylase superfamily|PF05729:NACHT domain|PF00023:Ankyrin repeat|PF12796:Ankyrin repeats (3 copies)
OG0000000	Asin05134	Asin	PF01048:Phosphorylase superfamily
OG0000000	Asin05259	Asin	PF00023:Ankyrin repeat|PF01048:Phosphorylase superfamily|PF12796:Ankyrin repeats (3 copies)|PF05729:NACHT domain
OG0000000	Asin05282	Asin	PF00023:Ankyrin repeat|PF01048:Phosphorylase superfamily|PF12796:Ankyrin repeats (3 copies)
OG0000000	Asin05299	Asin	PF13374:Tetratricopeptide repeat|PF13181:Tetratricopeptide repeat|PF05729:NACHT domain|PF17107:N-terminal domain on NACHT_NTPase andP-loop NTPases|PF13424:Tetratricopeptide repeat|PF01048:Phosphorylase superfamily
OG0000000	Asin05317	Asin	PF00023:Ankyrin repeat|PF13637:Ankyrin repeats (many copies)|PF01048:Phosphorylase superfamily|PF12796:Ankyrin repeats (3 copies)
OG0000000	Asin05423	Asin	PF12796:Ankyrin repeats (3 copies)
OG0000000	Asin05738	Asin	PF01048:Phosphorylase superfamily
OG0000000	Asin06091	Asin	PF13637:Ankyrin repeats (many copies)|PF12796:Ankyrin repeats (3 copies)|PF01048:Phosphorylase superfamily|PF00023:Ankyrin repeat
OG0000000	Asin06217	Asin	PF01048:Phosphorylase superfamily
OG0000000	Asin06413	Asin	PF13374:Tetratricopeptide repeat|PF01048:Phosphorylase superfamily|PF00931:NB-ARC domain|PF13424:Tetratricopeptide repeat
OG0000000	Asin06445	Asin	PF01048:Phosphorylase superfamily|PF07938:Fungal fucose-specific lectin
OG0000000	Asin06518	Asin	PF01048:Phosphorylase superfamily
OG0000000	Asin06735	Asin	PF00023:Ankyrin repeat|PF01048:Phosphorylase superfamily|PF12796:Ankyrin repeats (3 copies)
OG0000000	Asin06779	Asin	PF00023:Ankyrin repeat|PF05729:NACHT domain
OG0000000	Asin06894	Asin	PF09458:H-type lectin domain
OG0000000	Asin06905	Asin	PF01048:Phosphorylase superfamily
OG0000000	Asin06941	Asin
OG0000000	Asin06964	Asin
OG0000000	Asin06968	Asin	PF13424:Tetratricopeptide repeat|PF13374:Tetratricopeptide repeat
OG0000000	Asin06969	Asin	PF01048:Phosphorylase superfamily
OG0000000	Asin07011	Asin	PF12796:Ankyrin repeats (3 copies)
OG0000000	Asin07019	Asin	PF01048:Phosphorylase superfamily
OG0000000	Asin07020	Asin
OG0000000	Asin07049	Asin
OG0000000	Asin07050	Asin
OG0000000	Asin07054	Asin	PF05729:NACHT domain
OG0000000	Asin07055	Asin
OG0000000	Asin07242	Asin	PF01048:Phosphorylase superfamily
OG0000000	Asin07272	Asin	PF13374:Tetratricopeptide repeat|PF13424:Tetratricopeptide repeat|PF00931:NB-ARC domain
OG0000000	Asin07531	Asin	PF01048:Phosphorylase superfamily|PF12796:Ankyrin repeats (3 copies)
OG0000000	Asin07886	Asin	PF12796:Ankyrin repeats (3 copies)|PF05729:NACHT domain
OG0000000	Asin08127	Asin	PF13424:Tetratricopeptide repeat|PF13181:Tetratricopeptide repeat|PF13374:Tetratricopeptide repeat|PF00931:NB-ARC domain
OG0000000	Asin08425	Asin	PF05729:NACHT domain|PF01048:Phosphorylase superfamily
OG0000000	Asin08436	Asin
OG0000000	Asin08454	Asin	PF01048:Phosphorylase superfamily|PF13176:Tetratricopeptide repeat|PF13424:Tetratricopeptide repeat
OG0000000	Asin08943	Asin	PF01048:Phosphorylase superfamily
OG0000000	Asin08944	Asin
OG0000000	Asin09077	Asin
OG0000000	Asin09228	Asin
OG0000000	Asin09239	Asin	PF01048:Phosphorylase superfamily|PF02671:Paired amphipathic helix repeat
OG0000000	Asin09299	Asin	PF12796:Ankyrin repeats (3 copies)
OG0000000	Asin09300	Asin	PF01048:Phosphorylase superfamily
OG0000000	Asin09311	Asin	PF00023:Ankyrin repeat|PF12796:Ankyrin repeats (3 copies)
OG0000000	Asin09320	Asin	PF12796:Ankyrin repeats (3 copies)|PF01048:Phosphorylase superfamily|PF00023:Ankyrin repeat
OG0000000	Asin09323	Asin	PF12796:Ankyrin repeats (3 copies)|PF01048:Phosphorylase superfamily
OG0000000	Asin09326	Asin	PF01048:Phosphorylase superfamily|PF12796:Ankyrin repeats (3 copies)|PF05729:NACHT domain|PF00023:Ankyrin repeat|PF13637:Ankyrin repeats (many copies)
OG0000000	Asin09328	Asin	PF13637:Ankyrin repeats (many copies)|PF01048:Phosphorylase superfamily|PF12796:Ankyrin repeats (3 copies)
OG0000000	Asin09379	Asin	PF13374:Tetratricopeptide repeat|PF13424:Tetratricopeptide repeat
OG0000000	Asin09429	Asin	PF05729:NACHT domain|PF00023:Ankyrin repeat|PF12796:Ankyrin repeats (3 copies)
OG0000000	Asin09434	Asin	PF12796:Ankyrin repeats (3 copies)|PF00023:Ankyrin repeat|PF01048:Phosphorylase superfamily
OG0000000	Asin09472	Asin	PF12796:Ankyrin repeats (3 copies)|PF00023:Ankyrin repeat
OG0000000	Asin09479	Asin	PF01048:Phosphorylase superfamily
OG0000000	Asin09491	Asin	PF13637:Ankyrin repeats (many copies)|PF00023:Ankyrin repeat|PF12796:Ankyrin repeats (3 copies)
OG0000000	Asin09492	Asin	PF01048:Phosphorylase superfamily
OG0000000	Asin09532	Asin	PF13424:Tetratricopeptide repeat|PF00931:NB-ARC domain|PF13374:Tetratricopeptide repeat
OG0000000	Asin09565	Asin
OG0000000	Asin09674	Asin
OG0000000	Asin09832	Asin	PF01048:Phosphorylase superfamily|PF12796:Ankyrin repeats (3 copies)
OG0000000	Asin10116	Asin	PF01048:Phosphorylase superfamily|PF00400:WD domain, G-beta repeat
OG0000000	Asin10158	Asin	PF01048:Phosphorylase superfamily
OG0000000	Asin10442	Asin	PF01048:Phosphorylase superfamily|PF13637:Ankyrin repeats (many copies)|PF12796:Ankyrin repeats (3 copies)
OG0000000	Asin10446	Asin	PF01048:Phosphorylase superfamily
OG0000000	Asin10753	Asin	PF12796:Ankyrin repeats (3 copies)|PF13637:Ankyrin repeats (many copies)
OG0000000	Asin10777	Asin	PF13637:Ankyrin repeats (many copies)|PF00023:Ankyrin repeat|PF12796:Ankyrin repeats (3 copies)
OG0000000	Asin10817	Asin	PF01048:Phosphorylase superfamily
OG0000000	Asin11228	Asin
OG0000000	Asin11237	Asin	PF01048:Phosphorylase superfamily|PF05729:NACHT domain
OG0000000	Asph00595	Asph	PF00023:Ankyrin repeat|PF12796:Ankyrin repeats (3 copies)
OG0000000	Asph00596	Asph	PF01048:Phosphorylase superfamily
OG0000000	Asph01078	Asph	PF12796:Ankyrin repeats (3 copies)|PF13637:Ankyrin repeats (many copies)
OG0000000	Asph01954	Asph	PF01048:Phosphorylase superfamily
OG0000000	Asph02098	Asph	PF13374:Tetratricopeptide repeat
OG0000000	Asph02102	Asph
OG0000000	Asph02690	Asph	PF13374:Tetratricopeptide repeat|PF13424:Tetratricopeptide repeat
OG0000000	Asph02691	Asph	PF01048:Phosphorylase superfamily
OG0000000	Asph02858	Asph	PF01048:Phosphorylase superfamily
OG0000000	Asph02948	Asph	PF12796:Ankyrin repeats (3 copies)|PF00023:Ankyrin repeat
OG0000000	Asph02998	Asph	PF12585:Protein of unknown function (DUF3759)
OG0000000	Asph03299	Asph
OG0000000	Asph03636	Asph	PF01048:Phosphorylase superfamily
OG0000000	Asph04171	Asph	PF01048:Phosphorylase superfamily
OG0000000	Asph04216	Asph	PF00023:Ankyrin repeat|PF01048:Phosphorylase superfamily|PF12796:Ankyrin repeats (3 copies)
OG0000000	Asph04429	Asph	PF01048:Phosphorylase superfamily|PF00069:Protein kinase domain
OG0000000	Asph04502	Asph	PF00023:Ankyrin repeat|PF12796:Ankyrin repeats (3 copies)
OG0000000	Asph04503	Asph	PF01048:Phosphorylase superfamily
OG0000000	Asph04754	Asph	PF12796:Ankyrin repeats (3 copies)
OG0000000	Asph05102	Asph
OG0000000	Asph05104	Asph	PF12796:Ankyrin repeats (3 copies)|PF00023:Ankyrin repeat
OG0000000	Asph05285	Asph	PF01048:Phosphorylase superfamily
OG0000000	Asph05641	Asph	PF01048:Phosphorylase superfamily
OG0000000	Asph05718	Asph	PF01048:Phosphorylase superfamily
OG0000000	Asph05998	Asph
OG0000000	Asph06028	Asph	PF13374:Tetratricopeptide repeat|PF01048:Phosphorylase superfamily|PF13424:Tetratricopeptide repeat
OG0000000	Asph06760	Asph	PF01048:Phosphorylase superfamily
OG0000000	Asph07081	Asph	PF01048:Phosphorylase superfamily
OG0000000	Asph07148	Asph	PF08881:CVNH domain
OG0000000	Asph07153	Asph	PF13191:AAA ATPase domain|PF01048:Phosphorylase superfamily
OG0000000	Asph07189	Asph	PF13637:Ankyrin repeats (many copies)|PF12796:Ankyrin repeats (3 copies)|PF00023:Ankyrin repeat
OG0000000	Asph07190	Asph	PF01048:Phosphorylase superfamily|PF12796:Ankyrin repeats (3 copies)|PF00023:Ankyrin repeat
OG0000000	Asph07565	Asph	PF00023:Ankyrin repeat|PF12796:Ankyrin repeats (3 copies)|PF01048:Phosphorylase superfamily
OG0000000	Asph07607	Asph	PF13424:Tetratricopeptide repeat|PF00931:NB-ARC domain|PF01048:Phosphorylase superfamily
OG0000000	Asph07613	Asph
OG0000000	Asph07938	Asph	PF12796:Ankyrin repeats (3 copies)
OG0000000	Asph08227	Asph	PF13424:Tetratricopeptide repeat|PF00931:NB-ARC domain
OG0000000	Asph08238	Asph	PF01048:Phosphorylase superfamily|PF00300:HistidinePhosphatase superfamily (branch 1)
OG0000000	Asph08267	Asph	PF01048:Phosphorylase superfamily
OG0000000	Asph08362	Asph	PF01048:Phosphorylase superfamily|PF12796:Ankyrin repeats (3 copies)|PF00023:Ankyrin repeat|PF05729:NACHT domain
OG0000000	Asph08418	Asph	PF01048:Phosphorylase superfamily
OG0000000	Asph08419	Asph	PF12796:Ankyrin repeats (3 copies)
OG0000000	Asph08420	Asph	PF01048:Phosphorylase superfamily
OG0000000	Asph08875	Asph	PF01048:Phosphorylase superfamily
OG0000000	Asph09149	Asph	PF01048:Phosphorylase superfamily
OG0000000	Asph09217	Asph	PF01048:Phosphorylase superfamily|PF12796:Ankyrin repeats (3 copies)
OG0000000	Asph09242	Asph
OG0000000	Asph09294	Asph	PF00023:Ankyrin repeat
OG0000000	Asph09441	Asph	PF01048:Phosphorylase superfamily
OG0000000	Asph09449	Asph	PF12796:Ankyrin repeats (3 copies)|PF05729:NACHT domain|PF13637:Ankyrin repeats (many copies)|PF00023:Ankyrin repeat
OG0000000	Asph09482	Asph	PF01048:Phosphorylase superfamily
OG0000000	Asph09508	Asph	PF00023:Ankyrin repeat|PF01048:Phosphorylase superfamily|PF12796:Ankyrin repeats (3 copies)
OG0000000	Asph09583	Asph
OG0000000	Asph09720	Asph	PF00264:Common central domain of tyrosinase|PF18132:Tyosinase C-terminal domain|PF01048:Phosphorylase superfamily
OG0000000	Asph09772	Asph	PF13424:Tetratricopeptide repeat
OG0000000	Asph09804	Asph
OG0000000	Asph09859	Asph	PF12796:Ankyrin repeats (3 copies)|PF05729:NACHT domain|PF00023:Ankyrin repeat|PF01048:Phosphorylase superfamily
OG0000000	Asph09908	Asph	PF01048:Phosphorylase superfamily
OG0000000	Asph10075	Asph	PF01048:Phosphorylase superfamily|PF12796:Ankyrin repeats (3 copies)
OG0000000	Asph10166	Asph	PF00023:Ankyrin repeat|PF12796:Ankyrin repeats (3 copies)|PF01048:Phosphorylase superfamily
OG0000000	Asph10462	Asph	PF01048:Phosphorylase superfamily
OG0000000	Asph10631	Asph	PF00931:NB-ARC domain|PF13374:Tetratricopeptide repeat|PF13424:Tetratricopeptide repeat|PF01048:Phosphorylase superfamily
OG0000000	Aver00420	Aver	PF01048:Phosphorylase superfamily
OG0000000	Aver00731	Aver	PF12796:Ankyrin repeats (3 copies)|PF00023:Ankyrin repeat|PF01048:Phosphorylase superfamily|PF05729:NACHT domain
OG0000000	Aver00859	Aver
OG0000000	Aver01200	Aver	PF00023:Ankyrin repeat|PF05729:NACHT domain|PF12796:Ankyrin repeats (3 copies)
OG0000000	Aver01366	Aver	PF00069:Protein kinase domain|PF01048:Phosphorylase superfamily
OG0000000	Aver01452	Aver
OG0000000	Aver01485	Aver	PF01048:Phosphorylase superfamily
OG0000000	Aver01506	Aver	PF01048:Phosphorylase superfamily|PF13176:Tetratricopeptide repeat|PF13424:Tetratricopeptide repeat
OG0000000	Aver01544	Aver	PF12796:Ankyrin repeats (3 copies)|PF01048:Phosphorylase superfamily|PF00023:Ankyrin repeat
OG0000000	Aver01590	Aver	PF00400:WD domain, G-beta repeat
OG0000000	Aver01742	Aver	PF05729:NACHT domain
OG0000000	Aver01784	Aver	PF13637:Ankyrin repeats (many copies)|PF12796:Ankyrin repeats (3 copies)|PF01048:Phosphorylase superfamily|PF00023:Ankyrin repeat
OG0000000	Aver01802	Aver	PF12796:Ankyrin repeats (3 copies)|PF01048:Phosphorylase superfamily
OG0000000	Aver02156	Aver	PF01048:Phosphorylase superfamily|PF12796:Ankyrin repeats (3 copies)|PF13637:Ankyrin repeats (many copies)|PF00023:Ankyrin repeat
OG0000000	Aver02360	Aver	PF13424:Tetratricopeptide repeat
OG0000000	Aver02363	Aver	PF13637:Ankyrin repeats (many copies)|PF01048:Phosphorylase superfamily|PF12796:Ankyrin repeats (3 copies)
OG0000000	Aver02382	Aver
OG0000000	Aver02386	Aver	PF01048:Phosphorylase superfamily|PF00023:Ankyrin repeat|PF12796:Ankyrin repeats (3 copies)
OG0000000	Aver02417	Aver
OG0000000	Aver02541	Aver	PF01048:Phosphorylase superfamily
OG0000000	Aver03291	Aver	PF13637:Ankyrin repeats (many copies)|PF12796:Ankyrin repeats (3 copies)
OG0000000	Aver03431	Aver	PF00931:NB-ARC domain
OG0000000	Aver03553	Aver	PF05729:NACHT domain
OG0000000	Aver03564	Aver
OG0000000	Aver03565	Aver	PF01048:Phosphorylase superfamily
OG0000000	Aver03588	Aver	PF05729:NACHT domain|PF12796:Ankyrin repeats (3 copies)|PF00023:Ankyrin repeat
OG0000000	Aver03720	Aver	PF01048:Phosphorylase superfamily|PF13424:Tetratricopeptide repeat
OG0000000	Aver03756	Aver
OG0000000	Aver04072	Aver	PF01048:Phosphorylase superfamily
OG0000000	Aver04100	Aver	PF00023:Ankyrin repeat|PF01048:Phosphorylase superfamily|PF13637:Ankyrin repeats (many copies)|PF12796:Ankyrin repeats (3 copies)
OG0000000	Aver04141	Aver
OG0000000	Aver04220	Aver	PF00023:Ankyrin repeat|PF01048:Phosphorylase superfamily|PF12796:Ankyrin repeats (3 copies)
OG0000000	Aver04225	Aver	PF12796:Ankyrin repeats (3 copies)
OG0000000	Aver04255	Aver	PF01048:Phosphorylase superfamily
OG0000000	Aver04321	Aver	PF01048:Phosphorylase superfamily
OG0000000	Aver04440	Aver	PF12796:Ankyrin repeats (3 copies)|PF13637:Ankyrin repeats (many copies)
OG0000000	Aver04530	Aver	PF01048:Phosphorylase superfamily
OG0000000	Aver04804	Aver	PF01048:Phosphorylase superfamily|PF13374:Tetratricopeptide repeat|PF13424:Tetratricopeptide repeat|PF00931:NB-ARC domain
OG0000000	Aver04855	Aver
OG0000000	Aver04931	Aver	PF01048:Phosphorylase superfamily
OG0000000	Aver04948	Aver	PF01048:Phosphorylase superfamily
OG0000000	Aver04957	Aver	PF13174:Tetratricopeptide repeat|PF13374:Tetratricopeptide repeat
OG0000000	Aver05231	Aver	PF12796:Ankyrin repeats (3 copies)|PF01048:Phosphorylase superfamily|PF00023:Ankyrin repeat
OG0000000	Aver05548	Aver	PF01048:Phosphorylase superfamily
OG0000000	Aver05549	Aver	PF05729:NACHT domain|PF12796:Ankyrin repeats (3 copies)
OG0000000	Aver05610	Aver	PF16850:Peptidase inhibitor I66|PF00023:Ankyrin repeat|PF13637:Ankyrin repeats (many copies)|PF12796:Ankyrin repeats (3 copies)
OG0000000	Aver05855	Aver	PF01048:Phosphorylase superfamily
OG0000000	Aver05876	Aver	PF01048:Phosphorylase superfamily
OG0000000	Aver06027	Aver
OG0000000	Aver06191	Aver	PF13424:Tetratricopeptide repeat
OG0000000	Aver06453	Aver	PF01048:Phosphorylase superfamily
OG0000000	Aver06455	Aver	PF12796:Ankyrin repeats (3 copies)|PF00023:Ankyrin repeat|PF01048:Phosphorylase superfamily
OG0000000	Aver06493	Aver	PF09458:H-type lectin domain
OG0000000	Aver06546	Aver	PF12796:Ankyrin repeats (3 copies)|PF01048:Phosphorylase superfamily|PF13637:Ankyrin repeats (many copies)
OG0000000	Aver06786	Aver	PF01048:Phosphorylase superfamily
OG0000000	Aver07100	Aver	PF01048:Phosphorylase superfamily
OG0000000	Aver07150	Aver	PF00931:NB-ARC domain|PF13424:Tetratricopeptide repeat
OG0000000	Aver07300	Aver	PF01048:Phosphorylase superfamily
OG0000000	Aver07417	Aver
OG0000000	Aver07749	Aver	PF17107:N-terminal domain on NACHT_NTPase andP-loop NTPases|PF05729:NACHT domain|PF01048:Phosphorylase superfamily
OG0000000	Aver07774	Aver	PF01048:Phosphorylase superfamily
OG0000000	Aver07801	Aver	PF12796:Ankyrin repeats (3 copies)|PF01048:Phosphorylase superfamily|PF00023:Ankyrin repeat
OG0000000	Aver07804	Aver	PF13637:Ankyrin repeats (many copies)|PF12796:Ankyrin repeats (3 copies)
OG0000000	Aver07865	Aver	PF13374:Tetratricopeptide repeat|PF13424:Tetratricopeptide repeat|PF13191:AAA ATPase domain
OG0000000	Aver07871	Aver
OG0000000	Aver07903	Aver	PF12796:Ankyrin repeats (3 copies)|PF01048:Phosphorylase superfamily
OG0000000	Aver08172	Aver	PF13374:Tetratricopeptide repeat|PF13424:Tetratricopeptide repeat|PF00931:NB-ARC domain|PF01048:Phosphorylase superfamily
OG0000000	Aver08202	Aver	PF07938:Fungal fucose-specific lectin|PF01048:Phosphorylase superfamily
OG0000000	Aver08366	Aver	PF01048:Phosphorylase superfamily|PF12796:Ankyrin repeats (3 copies)|PF00023:Ankyrin repeat
OG0000000	Aver08464	Aver
OG0000000	Aver08509	Aver
OG0000000	Aver08814	Aver	PF00931:NB-ARC domain|PF13374:Tetratricopeptide repeat|PF13424:Tetratricopeptide repeat
OG0000000	Aver08816	Aver
OG0000000	Aver08996	Aver	PF13374:Tetratricopeptide repeat|PF00931:NB-ARC domain|PF13424:Tetratricopeptide repeat
OG0000000	Aver09711	Aver	PF01048:Phosphorylase superfamily|PF12796:Ankyrin repeats (3 copies)|PF05729:NACHT domain
OG0000000	Aver09718	Aver	PF05729:NACHT domain|PF12796:Ankyrin repeats (3 copies)|PF00023:Ankyrin repeat|PF01048:Phosphorylase superfamily
OG0000000	Aver09749	Aver	PF01048:Phosphorylase superfamily
OG0000000	Aver09802	Aver	PF13424:Tetratricopeptide repeat|PF01048:Phosphorylase superfamily|PF00931:NB-ARC domain
OG0000000	Aver10003	Aver	PF00023:Ankyrin repeat|PF05729:NACHT domain|PF13606:Ankyrin repeat|PF12796:Ankyrin repeats (3 copies)
OG0000000	Aver10052	Aver	PF12796:Ankyrin repeats (3 copies)
OG0000000	Aver10145	Aver	PF09458:H-type lectin domain
OG0000000	Aver10212	Aver
OG0000000	Aver10369	Aver	PF13374:Tetratricopeptide repeat|PF13424:Tetratricopeptide repeat
OG0000000	Bba_0048	Bba
OG0000000	Bba_0433	Bba	PF01048:Phosphorylase superfamily
OG0000000	Bba_0453	Bba	PF05729:NACHT domain|PF12796:Ankyrin repeats (3 copies)
OG0000000	Bba_0534	Bba	PF12796:Ankyrin repeats (3 copies)
OG0000000	Bba_10300	Bba	PF13637:Ankyrin repeats (many copies)|PF05729:NACHT domain|PF00023:Ankyrin repeat
OG0000000	Bba_1180	Bba
OG0000000	Bba_1598	Bba
OG0000000	Bba_2287	Bba
OG0000000	Bba_2684	Bba
OG0000000	Bba_2863	Bba	PF00023:Ankyrin repeat|PF12796:Ankyrin repeats (3 copies)
OG0000000	Bba_3119	Bba	PF13424:Tetratricopeptide repeat|PF00931:NB-ARC domain|PF13374:Tetratricopeptide repeat
OG0000000	Bba_3771	Bba
OG0000000	Bba_4784	Bba	PF12796:Ankyrin repeats (3 copies)
OG0000000	Bba_6698	Bba	PF12796:Ankyrin repeats (3 copies)|PF00023:Ankyrin repeat
OG0000000	Bba_6820	Bba	PF13637:Ankyrin repeats (many copies)|PF01048:Phosphorylase superfamily|PF12796:Ankyrin repeats (3 copies)
OG0000000	Bba_7005	Bba	PF12796:Ankyrin repeats (3 copies)
OG0000000	Bba_7090	Bba
OG0000000	Bba_7505	Bba	PF01048:Phosphorylase superfamily
OG0000000	Bba_7719	Bba	PF13191:AAA ATPase domain|PF12796:Ankyrin repeats (3 copies)
OG0000000	Bba_8405	Bba	PF01048:Phosphorylase superfamily
OG0000000	Bba_9073	Bba	PF05729:NACHT domain|PF12796:Ankyrin repeats (3 copies)|PF12937:F-box-like
OG0000000	Bba_9128	Bba
OG0000000	Bba_9215	Bba	PF13637:Ankyrin repeats (many copies)|PF12796:Ankyrin repeats (3 copies)
OG0000000	Bfu_11200	Bfu	PF12796:Ankyrin repeats (3 copies)|PF17111:Fungal N-terminal domain of STANDProteins
OG0000000	Bfu_11320	Bfu	PF00023:Ankyrin repeat|PF12796:Ankyrin repeats (3 copies)|PF17111:Fungal N-terminal domain of STANDProteins
OG0000000	Bfu_11357	Bfu	PF00931:NB-ARC domain|PF13424:Tetratricopeptide repeat
OG0000000	Bfu_11624	Bfu	PF06985:Heterokaryon incompatibilityProtein (HET)
OG0000000	Bfu_12510	Bfu	PF12796:Ankyrin repeats (3 copies)
OG0000000	Bfu_13183	Bfu	PF00931:NB-ARC domain|PF17107:N-terminal domain on NACHT_NTPase andP-loop NTPases|PF13424:Tetratricopeptide repeat|PF13374:Tetratricopeptide repeat
OG0000000	Bfu_13184	Bfu	PF00931:NB-ARC domain|PF17107:N-terminal domain on NACHT_NTPase andP-loop NTPases|PF13424:Tetratricopeptide repeat|PF13374:Tetratricopeptide repeat
OG0000000	Bfu_1488	Bfu	PF00023:Ankyrin repeat|PF17107:N-terminal domain on NACHT_NTPase andP-loop NTPases|PF13637:Ankyrin repeats (many copies)|PF12796:Ankyrin repeats (3 copies)
OG0000000	Bfu_2580	Bfu	PF13374:Tetratricopeptide repeat|PF13424:Tetratricopeptide repeat
OG0000000	Bfu_3591	Bfu	PF13424:Tetratricopeptide repeat|PF13374:Tetratricopeptide repeat
OG0000000	Bfu_3685	Bfu	PF12796:Ankyrin repeats (3 copies)|PF00023:Ankyrin repeat
OG0000000	Bfu_3686	Bfu	PF12796:Ankyrin repeats (3 copies)|PF00023:Ankyrin repeat
OG0000000	Bfu_3698	Bfu	PF12796:Ankyrin repeats (3 copies)
OG0000000	Bfu_4178	Bfu	PF12796:Ankyrin repeats (3 copies)|PF05729:NACHT domain
OG0000000	Bfu_5175	Bfu
OG0000000	Bze_0202	Bze	PF12796:Ankyrin repeats (3 copies)|PF00023:Ankyrin repeat
OG0000000	Bze_0558	Bze	PF00931:NB-ARC domain
OG0000000	Bze_10360	Bze	PF00931:NB-ARC domain|PF13424:Tetratricopeptide repeat
OG0000000	Bze_10464	Bze	PF00931:NB-ARC domain|PF13424:Tetratricopeptide repeat
OG0000000	Bze_11278	Bze	PF01048:Phosphorylase superfamily
OG0000000	Bze_11910	Bze	PF00931:NB-ARC domain|PF13424:Tetratricopeptide repeat
OG0000000	Bze_1269	Bze	PF01048:Phosphorylase superfamily|PF12796:Ankyrin repeats (3 copies)
OG0000000	Bze_12829	Bze	PF01048:Phosphorylase superfamily
OG0000000	Bze_1655	Bze
OG0000000	Bze_1740	Bze	PF12796:Ankyrin repeats (3 copies)
OG0000000	Bze_1772	Bze	PF12796:Ankyrin repeats (3 copies)
OG0000000	Bze_2080	Bze	PF01048:Phosphorylase superfamily
OG0000000	Bze_2256	Bze	PF07693:KAP familyP-loop domain
OG0000000	Bze_2647	Bze	PF01048:Phosphorylase superfamily|PF12796:Ankyrin repeats (3 copies)
OG0000000	Bze_3866	Bze	PF13191:AAA ATPase domain|PF12796:Ankyrin repeats (3 copies)
OG0000000	Bze_3887	Bze
OG0000000	Bze_3888	Bze
OG0000000	Bze_5179	Bze	PF12796:Ankyrin repeats (3 copies)
OG0000000	Bze_5670	Bze	PF00931:NB-ARC domain|PF13424:Tetratricopeptide repeat
OG0000000	Bze_7229	Bze
OG0000000	Bze_7230	Bze
OG0000000	Bze_7231	Bze
OG0000000	Bze_7510	Bze	PF01048:Phosphorylase superfamily
OG0000000	Bze_8200	Bze	PF12796:Ankyrin repeats (3 copies)
OG0000000	Bze_8879	Bze	PF13424:Tetratricopeptide repeat
OG0000000	Bze_9299	Bze	PF13374:Tetratricopeptide repeat|PF13424:Tetratricopeptide repeat|PF00931:NB-ARC domain|PF17107:N-terminal domain on NACHT_NTPase andP-loop NTPases
OG0000000	Bze_9589	Bze	PF13424:Tetratricopeptide repeat|PF01048:Phosphorylase superfamily
OG0000000	Bze_9733	Bze	PF00023:Ankyrin repeat
OG0000000	Bze_9754	Bze
OG0000000	Bze_9755	Bze
OG0000000	Chi_0005	Chi
OG0000000	Chi_0160	Chi	PF13374:Tetratricopeptide repeat|PF13424:Tetratricopeptide repeat|PF00931:NB-ARC domain
OG0000000	Chi_0176	Chi
OG0000000	Chi_0191	Chi	PF01048:Phosphorylase superfamily
OG0000000	Chi_0600	Chi	PF01048:Phosphorylase superfamily|PF05729:NACHT domain
OG0000000	Chi_12544	Chi	PF01048:Phosphorylase superfamily
OG0000000	Chi_12545	Chi
OG0000000	Chi_12621	Chi	PF13424:Tetratricopeptide repeat|PF01048:Phosphorylase superfamily
OG0000000	Chi_12687	Chi	PF13424:Tetratricopeptide repeat|PF13374:Tetratricopeptide repeat|PF13401:AAA domain
OG0000000	Chi_12810	Chi
OG0000000	Chi_13042	Chi	PF12796:Ankyrin repeats (3 copies)|PF01048:Phosphorylase superfamily|PF13637:Ankyrin repeats (many copies)|PF13857:Ankyrin repeats (many copies)
OG0000000	Chi_13125	Chi	PF05729:NACHT domain|PF01048:Phosphorylase superfamily
OG0000000	Chi_14118	Chi	PF00023:Ankyrin repeat|PF12796:Ankyrin repeats (3 copies)
OG0000000	Chi_1546	Chi
OG0000000	Chi_1547	Chi
OG0000000	Chi_2073	Chi	PF00931:NB-ARC domain|PF13424:Tetratricopeptide repeat|PF13374:Tetratricopeptide repeat
OG0000000	Chi_2135	Chi	PF05729:NACHT domain|PF01048:Phosphorylase superfamily
OG0000000	Chi_2200	Chi	PF13191:AAA ATPase domain
OG0000000	Chi_3431	Chi	PF01048:Phosphorylase superfamily
OG0000000	Chi_3434	Chi
OG0000000	Chi_3519	Chi	PF12796:Ankyrin repeats (3 copies)|PF13637:Ankyrin repeats (many copies)|PF17111:Fungal N-terminal domain of STANDProteins
OG0000000	Chi_3684	Chi	PF00023:Ankyrin repeat|PF12796:Ankyrin repeats (3 copies)|PF05729:NACHT domain
OG0000000	Chi_3704	Chi	PF00023:Ankyrin repeat|PF12796:Ankyrin repeats (3 copies)
OG0000000	Chi_5008	Chi	PF05729:NACHT domain
OG0000000	Chi_6134	Chi	PF12796:Ankyrin repeats (3 copies)
OG0000000	Chi_6199	Chi
OG0000000	Chi_6404	Chi	PF13374:Tetratricopeptide repeat|PF13424:Tetratricopeptide repeat
OG0000000	Chi_7933	Chi	PF01048:Phosphorylase superfamily|PF17106:Sigma domain on NACHT-NTPases
OG0000000	Chi_9230	Chi
OG0000000	Chi_9392	Chi	PF12796:Ankyrin repeats (3 copies)|PF13246:Cation transport ATPase (P-type)|PF00690:Cation transporter/ATPase, N-terminus|PF01048:Phosphorylase superfamily|PF00702:haloacid dehalogenase-like hydrolase|PF00122:E1-E2 ATPase|PF00689:Cation transporting ATPase, C-terminus
OG0000000	Chi_9695	Chi	PF13374:Tetratricopeptide repeat|PF01048:Phosphorylase superfamily
OG0000000	Cmi_0458	Cmi	PF01048:Phosphorylase superfamily|PF12796:Ankyrin repeats (3 copies)|PF00023:Ankyrin repeat
OG0000000	Cmi_1475	Cmi
OG0000000	Cmi_4908	Cmi
OG0000000	Cmi_5304	Cmi	PF00023:Ankyrin repeat|PF05729:NACHT domain|PF12796:Ankyrin repeats (3 copies)
OG0000000	Cmi_5972	Cmi	PF01048:Phosphorylase superfamily
OG0000000	Cmi_8422	Cmi
OG0000000	Cto_0273	Cto	PF13424:Tetratricopeptide repeat
OG0000000	Cto_0274	Cto	PF01048:Phosphorylase superfamily
OG0000000	Cto_0280	Cto
OG0000000	Cto_11385	Cto	PF17111:Fungal N-terminal domain of STANDProteins
OG0000000	Cto_11723	Cto	PF01048:Phosphorylase superfamily|PF00931:NB-ARC domain
OG0000000	Cto_12052	Cto	PF00023:Ankyrin repeat|PF12796:Ankyrin repeats (3 copies)|PF13637:Ankyrin repeats (many copies)
OG0000000	Cto_12053	Cto	PF01048:Phosphorylase superfamily
OG0000000	Cto_12205	Cto	PF01048:Phosphorylase superfamily
OG0000000	Cto_12643	Cto
OG0000000	Cto_12656	Cto
OG0000000	Cto_12657	Cto
OG0000000	Cto_13114	Cto	PF01048:Phosphorylase superfamily
OG0000000	Cto_13388	Cto	PF12796:Ankyrin repeats (3 copies)
OG0000000	Cto_13389	Cto
OG0000000	Cto_13390	Cto
OG0000000	Cto_14080	Cto	PF01048:Phosphorylase superfamily|PF05729:NACHT domain
OG0000000	Cto_14081	Cto	PF12796:Ankyrin repeats (3 copies)|PF00023:Ankyrin repeat
OG0000000	Cto_14157	Cto	PF05729:NACHT domain|PF13374:Tetratricopeptide repeat|PF13424:Tetratricopeptide repeat
OG0000000	Cto_14608	Cto	PF05729:NACHT domain
OG0000000	Cto_14890	Cto
OG0000000	Cto_14891	Cto
OG0000000	Cto_14892	Cto
OG0000000	Cto_1576	Cto
OG0000000	Cto_2559	Cto	PF13606:Ankyrin repeat|PF13637:Ankyrin repeats (many copies)|PF12796:Ankyrin repeats (3 copies)
OG0000000	Cto_2560	Cto
OG0000000	Cto_2618	Cto
OG0000000	Cto_2933	Cto	PF01048:Phosphorylase superfamily
OG0000000	Cto_2972	Cto	PF01048:Phosphorylase superfamily
OG0000000	Cto_2973	Cto
OG0000000	Cto_2974	Cto	PF01048:Phosphorylase superfamily|PF12796:Ankyrin repeats (3 copies)|PF00023:Ankyrin repeat
OG0000000	Cto_2989	Cto	PF01048:Phosphorylase superfamily
OG0000000	Cto_3629	Cto	PF01048:Phosphorylase superfamily
OG0000000	Cto_4062	Cto	PF01048:Phosphorylase superfamily
OG0000000	Cto_4227	Cto
OG0000000	Cto_4302	Cto	PF05729:NACHT domain|PF00023:Ankyrin repeat|PF12796:Ankyrin repeats (3 copies)|PF01048:Phosphorylase superfamily
OG0000000	Cto_4809	Cto
OG0000000	Cto_4811	Cto
OG0000000	Cto_4817	Cto	PF01048:Phosphorylase superfamily|PF12796:Ankyrin repeats (3 copies)
OG0000000	Cto_5166	Cto
OG0000000	Cto_5409	Cto	PF01048:Phosphorylase superfamily
OG0000000	Cto_5410	Cto	PF00023:Ankyrin repeat|PF12796:Ankyrin repeats (3 copies)|PF13637:Ankyrin repeats (many copies)
OG0000000	Cto_5864	Cto	PF01048:Phosphorylase superfamily
OG0000000	Cto_6153	Cto	PF13374:Tetratricopeptide repeat|PF01048:Phosphorylase superfamily|PF13424:Tetratricopeptide repeat
OG0000000	Cto_6193	Cto	PF13374:Tetratricopeptide repeat|PF13424:Tetratricopeptide repeat
OG0000000	Cto_6194	Cto	PF01048:Phosphorylase superfamily
OG0000000	Cto_6512	Cto	PF01048:Phosphorylase superfamily
OG0000000	Cto_7198	Cto	PF01048:Phosphorylase superfamily
OG0000000	Cto_7951	Cto	PF13424:Tetratricopeptide repeat
OG0000000	Cto_7959	Cto	PF12796:Ankyrin repeats (3 copies)
OG0000000	Cto_8062	Cto	PF00023:Ankyrin repeat|PF01048:Phosphorylase superfamily
OG0000000	Cto_8280	Cto
OG0000000	Cto_8439	Cto	PF00931:NB-ARC domain|PF13424:Tetratricopeptide repeat|PF13374:Tetratricopeptide repeat
OG0000000	Cto_8505	Cto	PF00931:NB-ARC domain|PF01048:Phosphorylase superfamily|PF13374:Tetratricopeptide repeat|PF13424:Tetratricopeptide repeat
OG0000000	Cto_8998	Cto	PF12796:Ankyrin repeats (3 copies)
OG0000000	Cto_9272	Cto	PF01048:Phosphorylase superfamily
OG0000000	Cto_9553	Cto	PF12796:Ankyrin repeats (3 copies)|PF13857:Ankyrin repeats (many copies)
OG0000000	Cto_9793	Cto	PF13401:AAA domain
OG0000000	Dbro00247	Dbro
OG0000000	Dbro00336	Dbro	PF05729:NACHT domain
OG0000000	Dbro00774	Dbro
OG0000000	Dbro01114	Dbro	PF01048:Phosphorylase superfamily
OG0000000	Dbro01258	Dbro	PF12796:Ankyrin repeats (3 copies)
OG0000000	Dbro01837	Dbro	PF00023:Ankyrin repeat|PF12796:Ankyrin repeats (3 copies)
OG0000000	Dbro01904	Dbro	PF00023:Ankyrin repeat|PF12796:Ankyrin repeats (3 copies)
OG0000000	Dbro02047	Dbro
OG0000000	Dbro02155	Dbro	PF01048:Phosphorylase superfamily|PF13424:Tetratricopeptide repeat
OG0000000	Dbro02158	Dbro	PF01048:Phosphorylase superfamily
OG0000000	Dbro02161	Dbro	PF01048:Phosphorylase superfamily
OG0000000	Dbro03431	Dbro	PF01048:Phosphorylase superfamily
OG0000000	Dbro03904	Dbro	PF01048:Phosphorylase superfamily
OG0000000	Dbro03909	Dbro	PF13401:AAA domain
OG0000000	Dbro04006	Dbro	PF12796:Ankyrin repeats (3 copies)
OG0000000	Dbro04140	Dbro	PF01048:Phosphorylase superfamily|PF13424:Tetratricopeptide repeat
OG0000000	Dbro04724	Dbro	PF00023:Ankyrin repeat|PF01048:Phosphorylase superfamily|PF12796:Ankyrin repeats (3 copies)
OG0000000	Dbro05047	Dbro	PF05729:NACHT domain|PF01048:Phosphorylase superfamily|PF00023:Ankyrin repeat|PF12796:Ankyrin repeats (3 copies)
OG0000000	Dbro05153	Dbro
OG0000000	Dbro06207	Dbro	PF00023:Ankyrin repeat|PF01048:Phosphorylase superfamily|PF13637:Ankyrin repeats (many copies)|PF12796:Ankyrin repeats (3 copies)
OG0000000	Dbro06730	Dbro	PF00931:NB-ARC domain
OG0000000	Dbro06825	Dbro	PF00023:Ankyrin repeat|PF12796:Ankyrin repeats (3 copies)
OG0000000	Dbro07813	Dbro	PF01048:Phosphorylase superfamily
OG0000000	Dbro08274	Dbro	PF13424:Tetratricopeptide repeat|PF13374:Tetratricopeptide repeat
OG0000000	Dbro08660	Dbro
OG0000000	Dbro08673	Dbro	PF01048:Phosphorylase superfamily
OG0000000	Dbro08681	Dbro	PF01048:Phosphorylase superfamily
OG0000000	Dbro08886	Dbro
OG0000000	Dcio100188	Dcio	PF12796:Ankyrin repeats (3 copies)|PF13637:Ankyrin repeats (many copies)|PF00023:Ankyrin repeat
OG0000000	Dcio100196	Dcio	PF13374:Tetratricopeptide repeat|PF13424:Tetratricopeptide repeat
OG0000000	Dcio100207	Dcio	PF00023:Ankyrin repeat|PF12796:Ankyrin repeats (3 copies)|PF05729:NACHT domain|PF01048:Phosphorylase superfamily
OG0000000	Dcio101069	Dcio	PF12796:Ankyrin repeats (3 copies)
OG0000000	Dcio101101	Dcio	PF00023:Ankyrin repeat|PF12796:Ankyrin repeats (3 copies)|PF13637:Ankyrin repeats (many copies)|PF01048:Phosphorylase superfamily|PF05729:NACHT domain
OG0000000	Dcio101108	Dcio	PF01048:Phosphorylase superfamily
OG0000000	Dcio101120	Dcio	PF01048:Phosphorylase superfamily|PF13424:Tetratricopeptide repeat|PF00931:NB-ARC domain|PF13374:Tetratricopeptide repeat
OG0000000	Dcio101256	Dcio	PF01048:Phosphorylase superfamily
OG0000000	Dcio101285	Dcio	PF00931:NB-ARC domain|PF13424:Tetratricopeptide repeat
OG0000000	Dcio101426	Dcio	PF01048:Phosphorylase superfamily|PF12796:Ankyrin repeats (3 copies)
OG0000000	Dcio101515	Dcio
OG0000000	Dcio101522	Dcio	PF01048:Phosphorylase superfamily|PF00023:Ankyrin repeat|PF12796:Ankyrin repeats (3 copies)
OG0000000	Dcio101755	Dcio	PF13424:Tetratricopeptide repeat|PF13374:Tetratricopeptide repeat
OG0000000	Dcio101889	Dcio	PF12796:Ankyrin repeats (3 copies)|PF00023:Ankyrin repeat|PF05729:NACHT domain
OG0000000	Dcio102129	Dcio	PF13424:Tetratricopeptide repeat|PF13191:AAA ATPase domain
OG0000000	Dcio102179	Dcio	PF05729:NACHT domain
OG0000000	Dcio102233	Dcio
OG0000000	Dcio102328	Dcio	PF12796:Ankyrin repeats (3 copies)|PF00023:Ankyrin repeat
OG0000000	Dcio102756	Dcio	PF13424:Tetratricopeptide repeat|PF00931:NB-ARC domain
OG0000000	Dcio102757	Dcio
OG0000000	Dcio103178	Dcio
OG0000000	Dcio103374	Dcio	PF12796:Ankyrin repeats (3 copies)|PF00023:Ankyrin repeat|PF13637:Ankyrin repeats (many copies)
OG0000000	Dcio103453	Dcio	PF01048:Phosphorylase superfamily
OG0000000	Dcio103788	Dcio
OG0000000	Dcio103994	Dcio	PF12796:Ankyrin repeats (3 copies)|PF05729:NACHT domain|PF00023:Ankyrin repeat
OG0000000	Dcio104075	Dcio	PF01048:Phosphorylase superfamily
OG0000000	Dcio104098	Dcio	PF01048:Phosphorylase superfamily
OG0000000	Dcio104114	Dcio
OG0000000	Dcio104138	Dcio	PF00023:Ankyrin repeat|PF05729:NACHT domain|PF12796:Ankyrin repeats (3 copies)|PF01048:Phosphorylase superfamily
OG0000000	Dcio104233	Dcio	PF13424:Tetratricopeptide repeat|PF13374:Tetratricopeptide repeat
OG0000000	Dcio104284	Dcio
OG0000000	Dcio104288	Dcio	PF12796:Ankyrin repeats (3 copies)|PF13374:Tetratricopeptide repeat|PF13424:Tetratricopeptide repeat|PF13637:Ankyrin repeats (many copies)|PF00023:Ankyrin repeat|PF05729:NACHT domain
OG0000000	Dcio104292	Dcio	PF00023:Ankyrin repeat|PF12796:Ankyrin repeats (3 copies)
OG0000000	Dcio104358	Dcio	PF01048:Phosphorylase superfamily|PF13374:Tetratricopeptide repeat|PF13424:Tetratricopeptide repeat
OG0000000	Dcio104359	Dcio	PF01048:Phosphorylase superfamily
OG0000000	Dcio104387	Dcio	PF12796:Ankyrin repeats (3 copies)|PF13637:Ankyrin repeats (many copies)
OG0000000	Dcio104409	Dcio	PF01048:Phosphorylase superfamily
OG0000000	Dcio104410	Dcio	PF00023:Ankyrin repeat|PF12796:Ankyrin repeats (3 copies)|PF13637:Ankyrin repeats (many copies)
OG0000000	Dcio104453	Dcio	PF00023:Ankyrin repeat|PF05729:NACHT domain|PF12796:Ankyrin repeats (3 copies)
OG0000000	Dcio104478	Dcio	PF05729:NACHT domain|PF12796:Ankyrin repeats (3 copies)
OG0000000	Dcio104576	Dcio	PF01048:Phosphorylase superfamily
OG0000000	Dcio104577	Dcio	PF13374:Tetratricopeptide repeat|PF13424:Tetratricopeptide repeat
OG0000000	Dcio104645	Dcio	PF00931:NB-ARC domain|PF13424:Tetratricopeptide repeat|PF13181:Tetratricopeptide repeat
OG0000000	Dcio104710	Dcio	PF05729:NACHT domain|PF12796:Ankyrin repeats (3 copies)
OG0000000	Dcio104724	Dcio	PF13637:Ankyrin repeats (many copies)|PF12796:Ankyrin repeats (3 copies)|PF00023:Ankyrin repeat|PF00026:Eukaryotic aspartylProtease
OG0000000	Dcio104758	Dcio
OG0000000	Dcio104768	Dcio	PF00023:Ankyrin repeat|PF07693:KAP familyP-loop domain
OG0000000	Dcio105054	Dcio	PF01048:Phosphorylase superfamily
OG0000000	Dcio105412	Dcio	PF12796:Ankyrin repeats (3 copies)
OG0000000	Dcio105573	Dcio	PF05729:NACHT domain|PF12796:Ankyrin repeats (3 copies)|PF01048:Phosphorylase superfamily
OG0000000	Dcio105650	Dcio	PF01048:Phosphorylase superfamily
OG0000000	Dcio105651	Dcio	PF00023:Ankyrin repeat|PF12796:Ankyrin repeats (3 copies)
OG0000000	Dcio105789	Dcio
OG0000000	Dcio105918	Dcio	PF01048:Phosphorylase superfamily
OG0000000	Dcio106027	Dcio	PF01048:Phosphorylase superfamily
OG0000000	Dcio106100	Dcio	PF12796:Ankyrin repeats (3 copies)|PF01048:Phosphorylase superfamily|PF13401:AAA domain
OG0000000	Dcio106148	Dcio	PF12796:Ankyrin repeats (3 copies)|PF05729:NACHT domain
OG0000000	Dcio106169	Dcio	PF00646:F-box domain
OG0000000	Dcio106644	Dcio	PF13424:Tetratricopeptide repeat|PF13374:Tetratricopeptide repeat
OG0000000	Dcio106725	Dcio	PF12796:Ankyrin repeats (3 copies)
OG0000000	Dcio106730	Dcio
OG0000000	Dcio106853	Dcio	PF12796:Ankyrin repeats (3 copies)|PF05729:NACHT domain|PF13637:Ankyrin repeats (many copies)|PF00023:Ankyrin repeat
OG0000000	Dcio106985	Dcio	PF01048:Phosphorylase superfamily
OG0000000	Dcio107290	Dcio	PF00931:NB-ARC domain|PF13374:Tetratricopeptide repeat|PF13424:Tetratricopeptide repeat
OG0000000	Dcio107337	Dcio	PF12796:Ankyrin repeats (3 copies)|PF05729:NACHT domain|PF00023:Ankyrin repeat
OG0000000	Dcio107403	Dcio	PF13424:Tetratricopeptide repeat|PF13374:Tetratricopeptide repeat|PF01048:Phosphorylase superfamily
OG0000000	Dcio107443	Dcio	PF01048:Phosphorylase superfamily|PF12796:Ankyrin repeats (3 copies)
OG0000000	Dcio107453	Dcio	PF13424:Tetratricopeptide repeat|PF13637:Ankyrin repeats (many copies)|PF00023:Ankyrin repeat|PF00931:NB-ARC domain|PF13374:Tetratricopeptide repeat|PF12796:Ankyrin repeats (3 copies)
OG0000000	Dcio107506	Dcio
OG0000000	Dcio107507	Dcio
OG0000000	Dcio107519	Dcio
OG0000000	Dcio107520	Dcio	PF00023:Ankyrin repeat|PF12796:Ankyrin repeats (3 copies)
OG0000000	Dcio107533	Dcio
OG0000000	Dcio107543	Dcio	PF13401:AAA domain|PF01048:Phosphorylase superfamily|PF12796:Ankyrin repeats (3 copies)|PF13637:Ankyrin repeats (many copies)
OG0000000	Dcio107830	Dcio	PF13374:Tetratricopeptide repeat|PF13424:Tetratricopeptide repeat|PF00069:Protein kinase domain|PF00018:SH3 domain|PF00931:NB-ARC domain
OG0000000	Dcio107835	Dcio	PF12796:Ankyrin repeats (3 copies)|PF05729:NACHT domain
OG0000000	Dcio107978	Dcio	PF13424:Tetratricopeptide repeat|PF11917:Protein of unknown function (DUF3435)|PF20255:Family of unknown function (DUF6606)
OG0000000	Dcio107980	Dcio	PF05729:NACHT domain|PF12796:Ankyrin repeats (3 copies)|PF01048:Phosphorylase superfamily
OG0000000	Dcio107982	Dcio	PF13637:Ankyrin repeats (many copies)|PF12796:Ankyrin repeats (3 copies)
OG0000000	Dcio107984	Dcio	PF13606:Ankyrin repeat|PF01048:Phosphorylase superfamily|PF00023:Ankyrin repeat|PF12796:Ankyrin repeats (3 copies)|PF00400:WD domain, G-beta repeat
OG0000000	Dcio108029	Dcio	PF13424:Tetratricopeptide repeat|PF13374:Tetratricopeptide repeat|PF01048:Phosphorylase superfamily|PF00931:NB-ARC domain
OG0000000	Dcio108099	Dcio	PF00023:Ankyrin repeat|PF12796:Ankyrin repeats (3 copies)|PF13637:Ankyrin repeats (many copies)
OG0000000	Dcio108100	Dcio
OG0000000	Dcio108108	Dcio	PF13424:Tetratricopeptide repeat
OG0000000	Dcio108175	Dcio	PF01048:Phosphorylase superfamily|PF18922:Protein of unknown function (DUF5672)
OG0000000	Dcio108998	Dcio	PF12796:Ankyrin repeats (3 copies)|PF00023:Ankyrin repeat|PF13857:Ankyrin repeats (many copies)|PF11915:Protein of unknown function (DUF3433)
OG0000000	Dcio109069	Dcio	PF01048:Phosphorylase superfamily
OG0000000	Dcio109073	Dcio	PF12796:Ankyrin repeats (3 copies)|PF05729:NACHT domain
OG0000000	Dcio109149	Dcio	PF17111:Fungal N-terminal domain of STANDProteins|PF13606:Ankyrin repeat|PF12796:Ankyrin repeats (3 copies)
OG0000000	Dcio109268	Dcio	PF13424:Tetratricopeptide repeat|PF13374:Tetratricopeptide repeat|PF00931:NB-ARC domain
OG0000000	Dcio109320	Dcio	PF13637:Ankyrin repeats (many copies)|PF01048:Phosphorylase superfamily|PF12796:Ankyrin repeats (3 copies)
OG0000000	Dcio109416	Dcio
OG0000000	Dcio109419	Dcio	PF12796:Ankyrin repeats (3 copies)|PF13637:Ankyrin repeats (many copies)
OG0000000	Dcio109694	Dcio
OG0000000	Dcio109783	Dcio	PF17109:fungal STAND N-terminal Goodbye domain
OG0000000	Dcio109808	Dcio	PF12796:Ankyrin repeats (3 copies)|PF13637:Ankyrin repeats (many copies)|PF01048:Phosphorylase superfamily
OG0000000	Dcio109895	Dcio
OG0000000	Dcio109897	Dcio
OG0000000	Dcio109951	Dcio	PF12796:Ankyrin repeats (3 copies)|PF01048:Phosphorylase superfamily
OG0000000	Dcio110091	Dcio	PF13637:Ankyrin repeats (many copies)|PF12796:Ankyrin repeats (3 copies)
OG0000000	Dcio110092	Dcio
OG0000000	Dcio110093	Dcio
OG0000000	Dcio110094	Dcio
OG0000000	Dcio110158	Dcio
OG0000000	Dcio110164	Dcio	PF13191:AAA ATPase domain
OG0000000	Dcio110165	Dcio	PF01048:Phosphorylase superfamily
OG0000000	Dcio110178	Dcio
OG0000000	Dcio110267	Dcio	PF01048:Phosphorylase superfamily
OG0000000	Dcio110358	Dcio	PF12796:Ankyrin repeats (3 copies)|PF00023:Ankyrin repeat|PF05729:NACHT domain
OG0000000	Dcio110429	Dcio
OG0000000	Dcio110430	Dcio	PF12796:Ankyrin repeats (3 copies)|PF00023:Ankyrin repeat
OG0000000	Dcio110705	Dcio
OG0000000	Dcio110762	Dcio	PF13424:Tetratricopeptide repeat|PF13191:AAA ATPase domain|PF13374:Tetratricopeptide repeat
OG0000000	Dcio110791	Dcio	PF13374:Tetratricopeptide repeat|PF17109:fungal STAND N-terminal Goodbye domain|PF00931:NB-ARC domain
OG0000000	Dcio110796	Dcio
OG0000000	Dcio110798	Dcio
OG0000000	Dcio110801	Dcio	PF05729:NACHT domain
OG0000000	Dcio110966	Dcio	PF13424:Tetratricopeptide repeat
OG0000000	Dcio110973	Dcio
OG0000000	Dcio111075	Dcio	PF01048:Phosphorylase superfamily
OG0000000	Dcio111186	Dcio
OG0000000	Dcio111190	Dcio	PF05729:NACHT domain|PF12796:Ankyrin repeats (3 copies)|PF01048:Phosphorylase superfamily
OG0000000	Dcio111199	Dcio	PF01048:Phosphorylase superfamily|PF13424:Tetratricopeptide repeat
OG0000000	Dcio111207	Dcio	PF05729:NACHT domain|PF12796:Ankyrin repeats (3 copies)|PF00023:Ankyrin repeat
OG0000000	Dcio111211	Dcio	PF00931:NB-ARC domain|PF13424:Tetratricopeptide repeat|PF13374:Tetratricopeptide repeat
OG0000000	Dcio111247	Dcio	PF01048:Phosphorylase superfamily|PF00400:WD domain, G-beta repeat
OG0000000	Dcio111286	Dcio	PF00931:NB-ARC domain|PF13374:Tetratricopeptide repeat|PF13424:Tetratricopeptide repeat
OG0000000	Dcio111327	Dcio	PF01048:Phosphorylase superfamily
OG0000000	Dcio111368	Dcio	PF00400:WD domain, G-beta repeat|PF05729:NACHT domain
OG0000000	Dcio111427	Dcio	PF01048:Phosphorylase superfamily|PF12796:Ankyrin repeats (3 copies)
OG0000000	Dcio111475	Dcio	PF05729:NACHT domain|PF12796:Ankyrin repeats (3 copies)
OG0000000	Dcio111532	Dcio	PF01048:Phosphorylase superfamily
OG0000000	Dcio111637	Dcio	PF13424:Tetratricopeptide repeat|PF00931:NB-ARC domain
OG0000000	Dcio111733	Dcio	PF01048:Phosphorylase superfamily
OG0000000	Dcio111753	Dcio	PF01048:Phosphorylase superfamily|PF17107:N-terminal domain on NACHT_NTPase andP-loop NTPases|PF13176:Tetratricopeptide repeat|PF13424:Tetratricopeptide repeat|PF13374:Tetratricopeptide repeat
OG0000000	Dcio111798	Dcio	PF12796:Ankyrin repeats (3 copies)|PF13637:Ankyrin repeats (many copies)
OG0000000	Dcio111809	Dcio	PF13637:Ankyrin repeats (many copies)|PF12796:Ankyrin repeats (3 copies)|PF00023:Ankyrin repeat|PF01048:Phosphorylase superfamily
OG0000000	Dcio111825	Dcio	PF12796:Ankyrin repeats (3 copies)
OG0000000	Dcio111932	Dcio
OG0000000	Dcio111956	Dcio
OG0000000	Dcio112095	Dcio
OG0000000	Dcio112150	Dcio	PF12796:Ankyrin repeats (3 copies)|PF00023:Ankyrin repeat|PF13637:Ankyrin repeats (many copies)
OG0000000	Dcio112172	Dcio	PF00023:Ankyrin repeat|PF12796:Ankyrin repeats (3 copies)|PF05729:NACHT domain
OG0000000	Dcio112269	Dcio	PF00023:Ankyrin repeat|PF12796:Ankyrin repeats (3 copies)
OG0000000	Dcio112303	Dcio
OG0000000	Dcio112304	Dcio	PF13374:Tetratricopeptide repeat
OG0000000	Dcio112323	Dcio
OG0000000	Dcio112354	Dcio	PF13637:Ankyrin repeats (many copies)|PF12796:Ankyrin repeats (3 copies)
OG0000000	Dcio112395	Dcio
OG0000000	Dcio112403	Dcio	PF01048:Phosphorylase superfamily|PF05729:NACHT domain
OG0000000	Dcio112450	Dcio
OG0000000	Dcio112493	Dcio	PF13374:Tetratricopeptide repeat|PF01048:Phosphorylase superfamily|PF13424:Tetratricopeptide repeat
OG0000000	Dcoe02020	Dcoe	PF13424:Tetratricopeptide repeat|PF13174:Tetratricopeptide repeat|PF13176:Tetratricopeptide repeat
OG0000000	Dcoe02089	Dcoe	PF01048:Phosphorylase superfamily
OG0000000	Dcoe02127	Dcoe	PF12796:Ankyrin repeats (3 copies)|PF01048:Phosphorylase superfamily
OG0000000	Dcoe02261	Dcoe	PF13374:Tetratricopeptide repeat|PF13424:Tetratricopeptide repeat|PF00931:NB-ARC domain
OG0000000	Dcoe02374	Dcoe	PF01048:Phosphorylase superfamily
OG0000000	Dcoe02403	Dcoe	PF18132:Tyosinase C-terminal domain|PF12796:Ankyrin repeats (3 copies)|PF00264:Common central domain of tyrosinase|PF00023:Ankyrin repeat|PF13637:Ankyrin repeats (many copies)|PF01048:Phosphorylase superfamily
OG0000000	Dcoe02408	Dcoe
OG0000000	Dcoe02439	Dcoe	PF12796:Ankyrin repeats (3 copies)|PF13637:Ankyrin repeats (many copies)
OG0000000	Dcoe02469	Dcoe	PF01048:Phosphorylase superfamily
OG0000000	Dcoe02470	Dcoe	PF01048:Phosphorylase superfamily
OG0000000	Dcoe02471	Dcoe
OG0000000	Dcoe02491	Dcoe	PF13401:AAA domain
OG0000000	Dcoe03045	Dcoe	PF13374:Tetratricopeptide repeat
OG0000000	Dcoe03046	Dcoe
OG0000000	Dcoe03454	Dcoe	PF01048:Phosphorylase superfamily
OG0000000	Dcoe04037	Dcoe	PF07938:Fungal fucose-specific lectin
OG0000000	Dcoe04206	Dcoe	PF01048:Phosphorylase superfamily
OG0000000	Dcoe04695	Dcoe	PF00931:NB-ARC domain|PF01048:Phosphorylase superfamily
OG0000000	Dcoe04707	Dcoe
OG0000000	Dcoe05090	Dcoe
OG0000000	Dcoe05423	Dcoe	PF12796:Ankyrin repeats (3 copies)|PF01048:Phosphorylase superfamily|PF08386:TAP-likeProtein|PF13637:Ankyrin repeats (many copies)|PF00561:alpha/beta hydrolase fold|PF00023:Ankyrin repeat
OG0000000	Dcoe05884	Dcoe	PF01048:Phosphorylase superfamily
OG0000000	Dcoe06628	Dcoe	PF13637:Ankyrin repeats (many copies)|PF12796:Ankyrin repeats (3 copies)
OG0000000	Dcoe07380	Dcoe	PF00023:Ankyrin repeat|PF13637:Ankyrin repeats (many copies)|PF12796:Ankyrin repeats (3 copies)
OG0000000	Dcoe07392	Dcoe	PF12796:Ankyrin repeats (3 copies)|PF13637:Ankyrin repeats (many copies)
OG0000000	Dcoe07596	Dcoe	PF01048:Phosphorylase superfamily|PF13176:Tetratricopeptide repeat
OG0000000	Dcoe07987	Dcoe	PF01048:Phosphorylase superfamily
OG0000000	Dcoe08127	Dcoe	PF14420:Clr5 domain|PF01048:Phosphorylase superfamily
OG0000000	Dcoe08214	Dcoe	PF01048:Phosphorylase superfamily
OG0000000	Dcoe08394	Dcoe	PF01048:Phosphorylase superfamily
OG0000000	Dcoe08528	Dcoe	PF00023:Ankyrin repeat|PF05729:NACHT domain|PF12796:Ankyrin repeats (3 copies)
OG0000000	Dcoe08585	Dcoe	PF01048:Phosphorylase superfamily
OG0000000	Dcoe08740	Dcoe	PF13606:Ankyrin repeat|PF00023:Ankyrin repeat|PF01048:Phosphorylase superfamily|PF12796:Ankyrin repeats (3 copies)
OG0000000	Dcoe08877	Dcoe	PF00931:NB-ARC domain|PF17109:fungal STAND N-terminal Goodbye domain
OG0000000	Dcoe08884	Dcoe	PF12796:Ankyrin repeats (3 copies)|PF00023:Ankyrin repeat|PF01048:Phosphorylase superfamily
OG0000000	Dcoe09126	Dcoe	PF01048:Phosphorylase superfamily
OG0000000	Dcoe09395	Dcoe	PF00023:Ankyrin repeat|PF12796:Ankyrin repeats (3 copies)|PF13637:Ankyrin repeats (many copies)
OG0000000	Ddac00313	Ddac	PF00023:Ankyrin repeat|PF12796:Ankyrin repeats (3 copies)
OG0000000	Ddac00314	Ddac	PF01048:Phosphorylase superfamily
OG0000000	Ddac00409	Ddac	PF00023:Ankyrin repeat|PF12796:Ankyrin repeats (3 copies)
OG0000000	Ddac00476	Ddac	PF13374:Tetratricopeptide repeat|PF13424:Tetratricopeptide repeat
OG0000000	Ddac00781	Ddac
OG0000000	Ddac01345	Ddac
OG0000000	Ddac01461	Ddac	PF13424:Tetratricopeptide repeat
OG0000000	Ddac01892	Ddac	PF05729:NACHT domain
OG0000000	Ddac02703	Ddac	PF05729:NACHT domain
OG0000000	Ddac02708	Ddac	PF01048:Phosphorylase superfamily
OG0000000	Ddac02763	Ddac
OG0000000	Ddac02775	Ddac
OG0000000	Ddac02890	Ddac	PF12796:Ankyrin repeats (3 copies)|PF00023:Ankyrin repeat
OG0000000	Ddac03858	Ddac	PF12796:Ankyrin repeats (3 copies)|PF05729:NACHT domain|PF00023:Ankyrin repeat|PF13637:Ankyrin repeats (many copies)
OG0000000	Ddac03929	Ddac	PF13374:Tetratricopeptide repeat|PF13424:Tetratricopeptide repeat
OG0000000	Ddac04354	Ddac	PF01048:Phosphorylase superfamily
OG0000000	Ddac04511	Ddac	PF01048:Phosphorylase superfamily|PF10306:HypotheticalProtein FLILHELTA
OG0000000	Ddac04661	Ddac
OG0000000	Ddac05141	Ddac
OG0000000	Ddac05451	Ddac	PF12796:Ankyrin repeats (3 copies)|PF00023:Ankyrin repeat
OG0000000	Ddac05773	Ddac	PF01048:Phosphorylase superfamily
OG0000000	Ddac05847	Ddac	PF12796:Ankyrin repeats (3 copies)|PF13637:Ankyrin repeats (many copies)
OG0000000	Ddac06116	Ddac	PF13374:Tetratricopeptide repeat|PF13424:Tetratricopeptide repeat
OG0000000	Ddac06308	Ddac	PF00023:Ankyrin repeat|PF13637:Ankyrin repeats (many copies)|PF12796:Ankyrin repeats (3 copies)
OG0000000	Ddac06472	Ddac	PF01048:Phosphorylase superfamily
OG0000000	Ddac06991	Ddac	PF13637:Ankyrin repeats (many copies)|PF12796:Ankyrin repeats (3 copies)
OG0000000	Ddac07288	Ddac	PF01048:Phosphorylase superfamily
OG0000000	Ddac07416	Ddac	PF01048:Phosphorylase superfamily
OG0000000	Ddac07417	Ddac
OG0000000	Ddac07957	Ddac	PF13401:AAA domain
OG0000000	Ddac08181	Ddac
OG0000000	Ddac08196	Ddac
OG0000000	Ddac08742	Ddac	PF00023:Ankyrin repeat|PF12796:Ankyrin repeats (3 copies)
OG0000000	Ddre00203	Ddre	PF01048:Phosphorylase superfamily|PF00023:Ankyrin repeat|PF12796:Ankyrin repeats (3 copies)
OG0000000	Ddre00313	Ddre	PF12796:Ankyrin repeats (3 copies)|PF00023:Ankyrin repeat|PF05729:NACHT domain
OG0000000	Ddre00378	Ddre	PF01048:Phosphorylase superfamily|PF00931:NB-ARC domain|PF13424:Tetratricopeptide repeat
OG0000000	Ddre00435	Ddre
OG0000000	Ddre00599	Ddre	PF01048:Phosphorylase superfamily|PF12796:Ankyrin repeats (3 copies)|PF00023:Ankyrin repeat
OG0000000	Ddre00641	Ddre	PF00023:Ankyrin repeat|PF12796:Ankyrin repeats (3 copies)|PF01048:Phosphorylase superfamily
OG0000000	Ddre01037	Ddre	PF00023:Ankyrin repeat|PF12796:Ankyrin repeats (3 copies)
OG0000000	Ddre01139	Ddre	PF12796:Ankyrin repeats (3 copies)
OG0000000	Ddre01338	Ddre
OG0000000	Ddre01339	Ddre	PF00931:NB-ARC domain|PF13424:Tetratricopeptide repeat|PF13432:Tetratricopeptide repeat
OG0000000	Ddre01492	Ddre	PF01048:Phosphorylase superfamily
OG0000000	Ddre01512	Ddre	PF13637:Ankyrin repeats (many copies)|PF12796:Ankyrin repeats (3 copies)
OG0000000	Ddre01538	Ddre
OG0000000	Ddre01582	Ddre	PF01048:Phosphorylase superfamily
OG0000000	Ddre01623	Ddre	PF12796:Ankyrin repeats (3 copies)|PF13637:Ankyrin repeats (many copies)
OG0000000	Ddre02027	Ddre	PF01048:Phosphorylase superfamily
OG0000000	Ddre02057	Ddre	PF13637:Ankyrin repeats (many copies)|PF12796:Ankyrin repeats (3 copies)|PF00023:Ankyrin repeat
OG0000000	Ddre02265	Ddre	PF17109:fungal STAND N-terminal Goodbye domain|PF13424:Tetratricopeptide repeat|PF13374:Tetratricopeptide repeat
OG0000000	Ddre02440	Ddre	PF12796:Ankyrin repeats (3 copies)|PF01048:Phosphorylase superfamily
OG0000000	Ddre02583	Ddre	PF05729:NACHT domain|PF00023:Ankyrin repeat|PF12796:Ankyrin repeats (3 copies)
OG0000000	Ddre02625	Ddre	PF01048:Phosphorylase superfamily
OG0000000	Ddre02772	Ddre	PF01048:Phosphorylase superfamily
OG0000000	Ddre02866	Ddre	PF01048:Phosphorylase superfamily|PF00023:Ankyrin repeat
OG0000000	Ddre03262	Ddre
OG0000000	Ddre03326	Ddre	PF01048:Phosphorylase superfamily|PF00931:NB-ARC domain|PF13424:Tetratricopeptide repeat|PF13374:Tetratricopeptide repeat
OG0000000	Ddre03382	Ddre	PF01048:Phosphorylase superfamily|PF00069:Protein kinase domain
OG0000000	Ddre04084	Ddre
OG0000000	Ddre04694	Ddre
OG0000000	Ddre04696	Ddre	PF13424:Tetratricopeptide repeat
OG0000000	Ddre05223	Ddre	PF13637:Ankyrin repeats (many copies)|PF12796:Ankyrin repeats (3 copies)
OG0000000	Ddre06179	Ddre	PF01048:Phosphorylase superfamily
OG0000000	Ddre06297	Ddre	PF01048:Phosphorylase superfamily|PF05729:NACHT domain|PF12796:Ankyrin repeats (3 copies)|PF00023:Ankyrin repeat
OG0000000	Ddre07068	Ddre	PF00400:WD domain, G-beta repeat|PF01048:Phosphorylase superfamily
OG0000000	Ddre07070	Ddre	PF13637:Ankyrin repeats (many copies)|PF12796:Ankyrin repeats (3 copies)|PF00023:Ankyrin repeat
OG0000000	Ddre07182	Ddre	PF05729:NACHT domain|PF12796:Ankyrin repeats (3 copies)
OG0000000	Ddre07183	Ddre
OG0000000	Ddre07395	Ddre	PF13424:Tetratricopeptide repeat
OG0000000	Ddre07397	Ddre	PF00931:NB-ARC domain|PF13424:Tetratricopeptide repeat
OG0000000	Ddre07399	Ddre	PF01048:Phosphorylase superfamily|PF05729:NACHT domain
OG0000000	Ddre07409	Ddre	PF13424:Tetratricopeptide repeat|PF13374:Tetratricopeptide repeat
OG0000000	Ddre07413	Ddre	PF00023:Ankyrin repeat|PF12796:Ankyrin repeats (3 copies)|PF05729:NACHT domain|PF13637:Ankyrin repeats (many copies)|PF01048:Phosphorylase superfamily
OG0000000	Ddre07453	Ddre
OG0000000	Ddre07463	Ddre	PF01048:Phosphorylase superfamily|PF13374:Tetratricopeptide repeat|PF00931:NB-ARC domain
OG0000000	Ddre07464	Ddre	PF12796:Ankyrin repeats (3 copies)
OG0000000	Ddre07735	Ddre	PF12796:Ankyrin repeats (3 copies)
OG0000000	Ddre07748	Ddre	PF05729:NACHT domain|PF01048:Phosphorylase superfamily|PF00023:Ankyrin repeat|PF12796:Ankyrin repeats (3 copies)
OG0000000	Ddre08325	Ddre
OG0000000	Ddre08342	Ddre
OG0000000	Ddre08394	Ddre	PF01048:Phosphorylase superfamily
OG0000000	Ddre08766	Ddre	PF12796:Ankyrin repeats (3 copies)|PF01048:Phosphorylase superfamily|PF13637:Ankyrin repeats (many copies)
OG0000000	Ddre08886	Ddre
OG0000000	Ddre08974	Ddre	PF00931:NB-ARC domain|PF01048:Phosphorylase superfamily|PF13424:Tetratricopeptide repeat
OG0000000	Ddre09051	Ddre	PF01048:Phosphorylase superfamily
OG0000000	Ddre09059	Ddre
OG0000000	Ddre09212	Ddre
OG0000000	Ddre09219	Ddre	PF12796:Ankyrin repeats (3 copies)|PF05729:NACHT domain|PF00023:Ankyrin repeat
OG0000000	Ddre09229	Ddre
OG0000000	Ddre09293	Ddre	PF13637:Ankyrin repeats (many copies)|PF12796:Ankyrin repeats (3 copies)
OG0000000	Ddre09384	Ddre	PF12796:Ankyrin repeats (3 copies)|PF13637:Ankyrin repeats (many copies)
OG0000000	Ddre09471	Ddre	PF13424:Tetratricopeptide repeat|PF00931:NB-ARC domain|PF01048:Phosphorylase superfamily|PF13374:Tetratricopeptide repeat
OG0000000	Ddre09475	Ddre	PF01048:Phosphorylase superfamily
OG0000000	Ddre09843	Ddre	PF05729:NACHT domain
OG0000000	Ddre09844	Ddre
OG0000000	Ddre10164	Ddre	PF12796:Ankyrin repeats (3 copies)|PF00023:Ankyrin repeat|PF01048:Phosphorylase superfamily
OG0000000	Ddre10569	Ddre	PF05729:NACHT domain|PF00023:Ankyrin repeat|PF12796:Ankyrin repeats (3 copies)
OG0000000	Ddre10635	Ddre	PF01048:Phosphorylase superfamily
OG0000000	Ddre10649	Ddre	PF13374:Tetratricopeptide repeat
OG0000000	Ddre10650	Ddre	PF13401:AAA domain|PF12796:Ankyrin repeats (3 copies)
OG0000000	Ddre10703	Ddre	PF00023:Ankyrin repeat|PF12796:Ankyrin repeats (3 copies)
OG0000000	Ddre10820	Ddre	PF01048:Phosphorylase superfamily|PF00931:NB-ARC domain
OG0000000	Ddre10846	Ddre	PF12796:Ankyrin repeats (3 copies)|PF13606:Ankyrin repeat
OG0000000	Ddre10890	Ddre	PF13424:Tetratricopeptide repeat|PF01048:Phosphorylase superfamily|PF00931:NB-ARC domain|PF13374:Tetratricopeptide repeat
OG0000000	Ddre10891	Ddre	PF13374:Tetratricopeptide repeat|PF13424:Tetratricopeptide repeat
OG0000000	Ddre10893	Ddre	PF13191:AAA ATPase domain|PF13374:Tetratricopeptide repeat
OG0000000	Ddre10902	Ddre
OG0000000	Ddre10906	Ddre
OG0000000	Ddre10956	Ddre	PF00023:Ankyrin repeat|PF12796:Ankyrin repeats (3 copies)
OG0000000	Dent_00201	Dent
OG0000000	Dent_00239	Dent	PF01048:Phosphorylase superfamily
OG0000000	Dent_00249	Dent
OG0000000	Dent_00272	Dent
OG0000000	Dent_00739	Dent
OG0000000	Dent_00866	Dent
OG0000000	Dent_01175	Dent	PF01048:Phosphorylase superfamily
OG0000000	Dent_01423	Dent	PF01048:Phosphorylase superfamily|PF13401:AAA domain
OG0000000	Dent_01488	Dent
OG0000000	Dent_01508	Dent	PF05729:NACHT domain|PF01048:Phosphorylase superfamily|PF13374:Tetratricopeptide repeat|PF17107:N-terminal domain on NACHT_NTPase andP-loop NTPases|PF13424:Tetratricopeptide repeat
OG0000000	Dent_01806	Dent	PF00023:Ankyrin repeat|PF12796:Ankyrin repeats (3 copies)
OG0000000	Dent_01895	Dent	PF05729:NACHT domain|PF12796:Ankyrin repeats (3 copies)
OG0000000	Dent_02192	Dent
OG0000000	Dent_02865	Dent	PF01048:Phosphorylase superfamily
OG0000000	Dent_02886	Dent	PF13637:Ankyrin repeats (many copies)|PF12796:Ankyrin repeats (3 copies)|PF01048:Phosphorylase superfamily
OG0000000	Dent_02909	Dent	PF12796:Ankyrin repeats (3 copies)
OG0000000	Dent_02984	Dent	PF01048:Phosphorylase superfamily
OG0000000	Dent_03185	Dent	PF13637:Ankyrin repeats (many copies)|PF12796:Ankyrin repeats (3 copies)
OG0000000	Dent_03211	Dent	PF00023:Ankyrin repeat|PF12796:Ankyrin repeats (3 copies)
OG0000000	Dent_03304	Dent	PF13374:Tetratricopeptide repeat|PF00931:NB-ARC domain|PF13424:Tetratricopeptide repeat
OG0000000	Dent_03351	Dent	PF07693:KAP familyP-loop domain
OG0000000	Dent_03370	Dent	PF01048:Phosphorylase superfamily
OG0000000	Dent_03513	Dent	PF17046:SesB domain on fungal death-pathwayProtein
OG0000000	Dent_03612	Dent	PF13374:Tetratricopeptide repeat|PF00931:NB-ARC domain|PF13424:Tetratricopeptide repeat
OG0000000	Dent_03622	Dent	PF05729:NACHT domain|PF12796:Ankyrin repeats (3 copies)
OG0000000	Dent_03809	Dent	PF01048:Phosphorylase superfamily
OG0000000	Dent_03867	Dent	PF01048:Phosphorylase superfamily
OG0000000	Dent_03987	Dent	PF12796:Ankyrin repeats (3 copies)|PF00023:Ankyrin repeat
OG0000000	Dent_04105	Dent	PF05729:NACHT domain|PF00400:WD domain, G-beta repeat|PF01048:Phosphorylase superfamily
OG0000000	Dent_04118	Dent
OG0000000	Dent_04612	Dent
OG0000000	Dent_04889	Dent
OG0000000	Dent_05335	Dent
OG0000000	Dent_05708	Dent	PF01048:Phosphorylase superfamily|PF00023:Ankyrin repeat|PF12796:Ankyrin repeats (3 copies)
OG0000000	Dent_05907	Dent	PF01048:Phosphorylase superfamily
OG0000000	Dent_05925	Dent	PF01048:Phosphorylase superfamily
OG0000000	Dent_05932	Dent	PF00023:Ankyrin repeat|PF12796:Ankyrin repeats (3 copies)
OG0000000	Dent_06571	Dent	PF13374:Tetratricopeptide repeat|PF13424:Tetratricopeptide repeat
OG0000000	Dent_06687	Dent
OG0000000	Dent_07220	Dent	PF01048:Phosphorylase superfamily
OG0000000	Dent_07434	Dent	PF01048:Phosphorylase superfamily
OG0000000	Dent_08330	Dent	PF13401:AAA domain|PF01048:Phosphorylase superfamily|PF13637:Ankyrin repeats (many copies)|PF12796:Ankyrin repeats (3 copies)
OG0000000	Dent_08506	Dent	PF01048:Phosphorylase superfamily
OG0000000	Dent_08544	Dent
OG0000000	Dent_09502	Dent	PF00023:Ankyrin repeat
OG0000000	Dent_09808	Dent
OG0000000	Dent_09921	Dent	PF01048:Phosphorylase superfamily
OG0000000	Dhap00553	Dhap	PF13191:AAA ATPase domain|PF13424:Tetratricopeptide repeat
OG0000000	Dhap00560	Dhap	PF00023:Ankyrin repeat|PF12796:Ankyrin repeats (3 copies)|PF13857:Ankyrin repeats (many copies)
OG0000000	Dhap00955	Dhap	PF01048:Phosphorylase superfamily
OG0000000	Dhap00997	Dhap	PF13637:Ankyrin repeats (many copies)|PF00023:Ankyrin repeat|PF12796:Ankyrin repeats (3 copies)
OG0000000	Dhap01131	Dhap
OG0000000	Dhap01395	Dhap	PF13401:AAA domain|PF00023:Ankyrin repeat|PF01048:Phosphorylase superfamily|PF12796:Ankyrin repeats (3 copies)
OG0000000	Dhap01772	Dhap	PF01048:Phosphorylase superfamily
OG0000000	Dhap01993	Dhap	PF01048:Phosphorylase superfamily
OG0000000	Dhap02001	Dhap	PF13424:Tetratricopeptide repeat|PF13374:Tetratricopeptide repeat|PF01048:Phosphorylase superfamily|PF12770:CHAT domain
OG0000000	Dhap02069	Dhap	PF01048:Phosphorylase superfamily
OG0000000	Dhap02160	Dhap	PF12796:Ankyrin repeats (3 copies)|PF05729:NACHT domain|PF13637:Ankyrin repeats (many copies)
OG0000000	Dhap02554	Dhap	PF12796:Ankyrin repeats (3 copies)|PF01048:Phosphorylase superfamily
OG0000000	Dhap02574	Dhap	PF12796:Ankyrin repeats (3 copies)|PF00023:Ankyrin repeat
OG0000000	Dhap02645	Dhap	PF00069:Protein kinase domain
OG0000000	Dhap02985	Dhap
OG0000000	Dhap02986	Dhap
OG0000000	Dhap03198	Dhap	PF01048:Phosphorylase superfamily
OG0000000	Dhap03336	Dhap	PF12796:Ankyrin repeats (3 copies)
OG0000000	Dhap03530	Dhap	PF01048:Phosphorylase superfamily
OG0000000	Dhap03620	Dhap	PF00023:Ankyrin repeat|PF12796:Ankyrin repeats (3 copies)
OG0000000	Dhap03634	Dhap
OG0000000	Dhap03635	Dhap	PF01048:Phosphorylase superfamily
OG0000000	Dhap03644	Dhap
OG0000000	Dhap03645	Dhap
OG0000000	Dhap03723	Dhap	PF13606:Ankyrin repeat|PF00023:Ankyrin repeat|PF12796:Ankyrin repeats (3 copies)
OG0000000	Dhap03776	Dhap
OG0000000	Dhap03780	Dhap	PF01048:Phosphorylase superfamily
OG0000000	Dhap03903	Dhap	PF12796:Ankyrin repeats (3 copies)|PF00023:Ankyrin repeat
OG0000000	Dhap04037	Dhap	PF12796:Ankyrin repeats (3 copies)|PF00023:Ankyrin repeat|PF13637:Ankyrin repeats (many copies)
OG0000000	Dhap04038	Dhap
OG0000000	Dhap04348	Dhap	PF01048:Phosphorylase superfamily
OG0000000	Dhap04458	Dhap
OG0000000	Dhap04466	Dhap	PF12796:Ankyrin repeats (3 copies)
OG0000000	Dhap04513	Dhap
OG0000000	Dhap04882	Dhap
OG0000000	Dhap04883	Dhap	PF01048:Phosphorylase superfamily
OG0000000	Dhap04992	Dhap	PF01048:Phosphorylase superfamily
OG0000000	Dhap04995	Dhap	PF01048:Phosphorylase superfamily
OG0000000	Dhap05366	Dhap	PF12796:Ankyrin repeats (3 copies)|PF01048:Phosphorylase superfamily
OG0000000	Dhap05384	Dhap	PF13374:Tetratricopeptide repeat|PF13424:Tetratricopeptide repeat|PF12796:Ankyrin repeats (3 copies)|PF00023:Ankyrin repeat
OG0000000	Dhap05838	Dhap
OG0000000	Dhap05868	Dhap	PF01048:Phosphorylase superfamily
OG0000000	Dhap05900	Dhap	PF12796:Ankyrin repeats (3 copies)|PF13637:Ankyrin repeats (many copies)|PF01048:Phosphorylase superfamily
OG0000000	Dhap05950	Dhap	PF12796:Ankyrin repeats (3 copies)
OG0000000	Dhap06185	Dhap	PF01048:Phosphorylase superfamily
OG0000000	Dhap06268	Dhap	PF12796:Ankyrin repeats (3 copies)|PF05729:NACHT domain|PF00023:Ankyrin repeat
OG0000000	Dhap06631	Dhap	PF01048:Phosphorylase superfamily
OG0000000	Dhap06805	Dhap	PF00098:Zinc knuckle|PF01048:Phosphorylase superfamily
OG0000000	Dhap07023	Dhap	PF05729:NACHT domain|PF12796:Ankyrin repeats (3 copies)|PF00023:Ankyrin repeat
OG0000000	Dhap07125	Dhap	PF12796:Ankyrin repeats (3 copies)|PF05729:NACHT domain
OG0000000	Dhap07241	Dhap
OG0000000	Dhap07310	Dhap	PF01048:Phosphorylase superfamily
OG0000000	Dhap07311	Dhap	PF12796:Ankyrin repeats (3 copies)
OG0000000	Dhap07464	Dhap	PF00023:Ankyrin repeat
OG0000000	Dhap07672	Dhap	PF12796:Ankyrin repeats (3 copies)|PF05729:NACHT domain
OG0000000	Dhap08048	Dhap	PF12796:Ankyrin repeats (3 copies)|PF01048:Phosphorylase superfamily
OG0000000	Dhap08157	Dhap	PF12796:Ankyrin repeats (3 copies)
OG0000000	Dhap08171	Dhap
OG0000000	Dhap08275	Dhap
OG0000000	Dhap08640	Dhap	PF13374:Tetratricopeptide repeat|PF13191:AAA ATPase domain
OG0000000	Dhap08641	Dhap	PF01048:Phosphorylase superfamily
OG0000000	Dhap09737	Dhap	PF13424:Tetratricopeptide repeat
OG0000000	Dhap10194	Dhap	PF13637:Ankyrin repeats (many copies)|PF12796:Ankyrin repeats (3 copies)
OG0000000	Dlep00068	Dlep	PF01048:Phosphorylase superfamily|PF12796:Ankyrin repeats (3 copies)
OG0000000	Dlep00212	Dlep	PF01048:Phosphorylase superfamily|PF00069:Protein kinase domain
OG0000000	Dlep00268	Dlep	PF01048:Phosphorylase superfamily
OG0000000	Dlep00976	Dlep	PF13424:Tetratricopeptide repeat|PF00931:NB-ARC domain
OG0000000	Dlep01035	Dlep
OG0000000	Dlep01719	Dlep	PF12796:Ankyrin repeats (3 copies)|PF00023:Ankyrin repeat
OG0000000	Dlep01770	Dlep	PF01048:Phosphorylase superfamily
OG0000000	Dlep02267	Dlep	PF01048:Phosphorylase superfamily|PF12796:Ankyrin repeats (3 copies)
OG0000000	Dlep02289	Dlep	PF13637:Ankyrin repeats (many copies)|PF12796:Ankyrin repeats (3 copies)
OG0000000	Dlep02442	Dlep	PF00931:NB-ARC domain|PF13374:Tetratricopeptide repeat|PF13424:Tetratricopeptide repeat
OG0000000	Dlep02591	Dlep	PF05729:NACHT domain|PF00023:Ankyrin repeat|PF12796:Ankyrin repeats (3 copies)|PF01048:Phosphorylase superfamily
OG0000000	Dlep04597	Dlep	PF01048:Phosphorylase superfamily
OG0000000	Dlep05414	Dlep	PF12796:Ankyrin repeats (3 copies)
OG0000000	Dlep05415	Dlep	PF05729:NACHT domain
OG0000000	Dlep05552	Dlep
OG0000000	Dlep06473	Dlep
OG0000000	Dlep06663	Dlep	PF01048:Phosphorylase superfamily
OG0000000	Dlep06954	Dlep
OG0000000	Dlep07311	Dlep
OG0000000	Dlep07652	Dlep	PF12796:Ankyrin repeats (3 copies)|PF13637:Ankyrin repeats (many copies)
OG0000000	Dlep07734	Dlep
OG0000000	Dlep07738	Dlep	PF13424:Tetratricopeptide repeat|PF00931:NB-ARC domain|PF13374:Tetratricopeptide repeat
OG0000000	Dlep07891	Dlep
OG0000000	Dlep08052	Dlep	PF13637:Ankyrin repeats (many copies)|PF01048:Phosphorylase superfamily|PF12796:Ankyrin repeats (3 copies)
OG0000000	Dlep08192	Dlep	PF13374:Tetratricopeptide repeat|PF13424:Tetratricopeptide repeat|PF00931:NB-ARC domain
OG0000000	Dlep08761	Dlep	PF00069:Protein kinase domain|PF00931:NB-ARC domain|PF17109:fungal STAND N-terminal Goodbye domain|PF13374:Tetratricopeptide repeat|PF13424:Tetratricopeptide repeat
OG0000000	Dlep08788	Dlep	PF00931:NB-ARC domain|PF14420:Clr5 domain
OG0000000	Dlep09319	Dlep	PF00023:Ankyrin repeat|PF12796:Ankyrin repeats (3 copies)
OG0000000	Dlep09691	Dlep	PF01048:Phosphorylase superfamily
OG0000000	Dpar00546	Dpar
OG0000000	Dpar00778	Dpar	PF13637:Ankyrin repeats (many copies)|PF12796:Ankyrin repeats (3 copies)
OG0000000	Dpar00998	Dpar	PF12796:Ankyrin repeats (3 copies)|PF01048:Phosphorylase superfamily
OG0000000	Dpar01047	Dpar	PF12796:Ankyrin repeats (3 copies)|PF00023:Ankyrin repeat
OG0000000	Dpar01616	Dpar	PF12796:Ankyrin repeats (3 copies)|PF13637:Ankyrin repeats (many copies)
OG0000000	Dpar01726	Dpar	PF05729:NACHT domain|PF01048:Phosphorylase superfamily|PF12796:Ankyrin repeats (3 copies)
OG0000000	Dpar02421	Dpar	PF13191:AAA ATPase domain|PF01048:Phosphorylase superfamily
OG0000000	Dpar02448	Dpar	PF01048:Phosphorylase superfamily
OG0000000	Dpar02762	Dpar	PF12796:Ankyrin repeats (3 copies)|PF00023:Ankyrin repeat|PF05729:NACHT domain|PF01048:Phosphorylase superfamily
OG0000000	Dpar03020	Dpar	PF01048:Phosphorylase superfamily
OG0000000	Dpar03032	Dpar	PF01048:Phosphorylase superfamily
OG0000000	Dpar03238	Dpar	PF05729:NACHT domain|PF12796:Ankyrin repeats (3 copies)
OG0000000	Dpar03922	Dpar	PF13374:Tetratricopeptide repeat|PF13424:Tetratricopeptide repeat|PF00931:NB-ARC domain
OG0000000	Dpar04072	Dpar	PF05729:NACHT domain|PF00023:Ankyrin repeat|PF12796:Ankyrin repeats (3 copies)
OG0000000	Dpar04191	Dpar
OG0000000	Dpar04192	Dpar	PF12796:Ankyrin repeats (3 copies)
OG0000000	Dpar04469	Dpar	PF01048:Phosphorylase superfamily
OG0000000	Dpar04534	Dpar	PF05729:NACHT domain|PF00023:Ankyrin repeat|PF12796:Ankyrin repeats (3 copies)
OG0000000	Dpar04568	Dpar	PF12796:Ankyrin repeats (3 copies)|PF00023:Ankyrin repeat|PF13637:Ankyrin repeats (many copies)
OG0000000	Dpar04609	Dpar	PF01048:Phosphorylase superfamily
OG0000000	Dpar04662	Dpar	PF00931:NB-ARC domain
OG0000000	Dpar04769	Dpar
OG0000000	Dpar05223	Dpar
OG0000000	Dpar05256	Dpar
OG0000000	Dpar05440	Dpar	PF01048:Phosphorylase superfamily
OG0000000	Dpar05454	Dpar	PF13424:Tetratricopeptide repeat
OG0000000	Dpar05607	Dpar	PF12796:Ankyrin repeats (3 copies)
OG0000000	Dpar05631	Dpar	PF12796:Ankyrin repeats (3 copies)|PF11274:Protein of unknown function (DUF3074)|PF13637:Ankyrin repeats (many copies)|PF01048:Phosphorylase superfamily|PF00023:Ankyrin repeat|PF18132:Tyosinase C-terminal domain|PF00264:Common central domain of tyrosinase
OG0000000	Dpar05700	Dpar	PF12796:Ankyrin repeats (3 copies)|PF13637:Ankyrin repeats (many copies)
OG0000000	Dpar06116	Dpar	PF13637:Ankyrin repeats (many copies)|PF01048:Phosphorylase superfamily|PF12796:Ankyrin repeats (3 copies)|PF00023:Ankyrin repeat
OG0000000	Dpar06416	Dpar	PF01048:Phosphorylase superfamily
OG0000000	Dpar06417	Dpar	PF00023:Ankyrin repeat|PF13637:Ankyrin repeats (many copies)|PF12796:Ankyrin repeats (3 copies)
OG0000000	Dpar06502	Dpar	PF00931:NB-ARC domain|PF13374:Tetratricopeptide repeat
OG0000000	Dpar06911	Dpar	PF00931:NB-ARC domain|PF17109:fungal STAND N-terminal Goodbye domain
OG0000000	Dpar07907	Dpar
OG0000000	Dpar08166	Dpar	PF13424:Tetratricopeptide repeat|PF13374:Tetratricopeptide repeat
OG0000000	Dpar08199	Dpar	PF12796:Ankyrin repeats (3 copies)
OG0000000	Dpar08203	Dpar	PF00023:Ankyrin repeat|PF01048:Phosphorylase superfamily|PF13401:AAA domain|PF12796:Ankyrin repeats (3 copies)
OG0000000	Dpar08271	Dpar
OG0000000	Dpar08284	Dpar	PF01048:Phosphorylase superfamily
OG0000000	Dpar08288	Dpar	PF01048:Phosphorylase superfamily
OG0000000	Dpar08576	Dpar	PF13374:Tetratricopeptide repeat|PF13424:Tetratricopeptide repeat
OG0000000	Dpar08577	Dpar	PF01048:Phosphorylase superfamily
OG0000000	Dpar08615	Dpar
OG0000000	Dpar08681	Dpar	PF05729:NACHT domain|PF12796:Ankyrin repeats (3 copies)|PF13637:Ankyrin repeats (many copies)
OG0000000	Dpar08723	Dpar
OG0000000	Dpar09052	Dpar	PF12796:Ankyrin repeats (3 copies)
OG0000000	Dpar09229	Dpar	PF00023:Ankyrin repeat|PF12796:Ankyrin repeats (3 copies)
OG0000000	Dpar09292	Dpar	PF12796:Ankyrin repeats (3 copies)|PF00487:Fatty acid desaturase
OG0000000	Dpar09321	Dpar
OG0000000	Dpar09323	Dpar	PF01048:Phosphorylase superfamily
OG0000000	Dpar09324	Dpar	PF00023:Ankyrin repeat|PF12796:Ankyrin repeats (3 copies)
OG0000000	Dpar09527	Dpar
OG0000000	Dpar09545	Dpar	PF00023:Ankyrin repeat|PF12796:Ankyrin repeats (3 copies)|PF13637:Ankyrin repeats (many copies)
OG0000000	Dpar09550	Dpar	PF01048:Phosphorylase superfamily
OG0000000	Dpar09679	Dpar
OG0000000	Dpar09850	Dpar	PF00400:WD domain, G-beta repeat|PF01048:Phosphorylase superfamily
OG0000000	Dpar10096	Dpar	PF00023:Ankyrin repeat|PF12796:Ankyrin repeats (3 copies)
OG0000000	Dpar10103	Dpar	PF12796:Ankyrin repeats (3 copies)|PF00023:Ankyrin repeat
OG0000000	Dpar10177	Dpar
OG0000000	Dque00974	Dque	PF12796:Ankyrin repeats (3 copies)
OG0000000	Dque01099	Dque
OG0000000	Dque01587	Dque	PF13857:Ankyrin repeats (many copies)|PF12796:Ankyrin repeats (3 copies)
OG0000000	Dque01588	Dque
OG0000000	Dque02233	Dque
OG0000000	Dque02531	Dque	PF12796:Ankyrin repeats (3 copies)
OG0000000	Dque02532	Dque
OG0000000	Dque02597	Dque	PF01048:Phosphorylase superfamily
OG0000000	Dque02598	Dque	PF12796:Ankyrin repeats (3 copies)|PF13637:Ankyrin repeats (many copies)|PF00023:Ankyrin repeat
OG0000000	Dque03402	Dque
OG0000000	Dque03988	Dque	PF13637:Ankyrin repeats (many copies)|PF00023:Ankyrin repeat|PF12796:Ankyrin repeats (3 copies)
OG0000000	Dque04076	Dque	PF12796:Ankyrin repeats (3 copies)
OG0000000	Dque05061	Dque	PF12796:Ankyrin repeats (3 copies)
OG0000000	Dque05186	Dque
OG0000000	Dque05374	Dque	PF12796:Ankyrin repeats (3 copies)
OG0000000	Dque05685	Dque	PF01048:Phosphorylase superfamily
OG0000000	Dque05960	Dque
OG0000000	Dque05976	Dque	PF12796:Ankyrin repeats (3 copies)|PF13637:Ankyrin repeats (many copies)|PF05729:NACHT domain
OG0000000	Dque06040	Dque	PF01048:Phosphorylase superfamily
OG0000000	Dque06245	Dque	PF12796:Ankyrin repeats (3 copies)
OG0000000	Dque06898	Dque	PF13637:Ankyrin repeats (many copies)|PF12796:Ankyrin repeats (3 copies)|PF00023:Ankyrin repeat|PF05729:NACHT domain
OG0000000	Dque07032	Dque	PF05729:NACHT domain|PF01048:Phosphorylase superfamily
OG0000000	Dque07168	Dque	PF01048:Phosphorylase superfamily|PF00069:Protein kinase domain
OG0000000	Dque07839	Dque	PF01048:Phosphorylase superfamily
OG0000000	Dque08410	Dque
OG0000000	Dque08673	Dque	PF01048:Phosphorylase superfamily
OG0000000	Dque08713	Dque
OG0000000	Dque08979	Dque	PF00023:Ankyrin repeat|PF12796:Ankyrin repeats (3 copies)
OG0000000	Dque09107	Dque	PF13191:AAA ATPase domain|PF13424:Tetratricopeptide repeat|PF17109:fungal STAND N-terminal Goodbye domain
OG0000000	Dque09618	Dque	PF13637:Ankyrin repeats (many copies)|PF12796:Ankyrin repeats (3 copies)
OG0000000	Dque09619	Dque
OG0000000	Drc_7627	Drc	PF13374:Tetratricopeptide repeat|PF13424:Tetratricopeptide repeat|PF00931:NB-ARC domain
OG0000000	Dste01086	Dste	PF01048:Phosphorylase superfamily
OG0000000	Dste01383	Dste	PF01048:Phosphorylase superfamily
OG0000000	Dste01687	Dste	PF17109:fungal STAND N-terminal Goodbye domain|PF00931:NB-ARC domain
OG0000000	Dste02189	Dste	PF12796:Ankyrin repeats (3 copies)|PF00023:Ankyrin repeat|PF05729:NACHT domain
OG0000000	Dste03051	Dste
OG0000000	Dste03052	Dste	PF00931:NB-ARC domain|PF13424:Tetratricopeptide repeat
OG0000000	Dste03377	Dste	PF13637:Ankyrin repeats (many copies)|PF00023:Ankyrin repeat|PF12796:Ankyrin repeats (3 copies)
OG0000000	Dste04311	Dste	PF01048:Phosphorylase superfamily
OG0000000	Dste04484	Dste	PF00931:NB-ARC domain
OG0000000	Dste04996	Dste	PF01048:Phosphorylase superfamily|PF07938:Fungal fucose-specific lectin
OG0000000	Dste05902	Dste	PF01048:Phosphorylase superfamily
OG0000000	Dste06046	Dste	PF10306:HypotheticalProtein FLILHELTA|PF01048:Phosphorylase superfamily
OG0000000	Dste06298	Dste
OG0000000	Dste07710	Dste	PF13181:Tetratricopeptide repeat|PF00931:NB-ARC domain|PF13424:Tetratricopeptide repeat
OG0000000	Dtib01474	Dtib	PF00023:Ankyrin repeat|PF12796:Ankyrin repeats (3 copies)|PF13637:Ankyrin repeats (many copies)|PF05729:NACHT domain|PF01048:Phosphorylase superfamily
OG0000000	Dtib01526	Dtib
OG0000000	Dtib01527	Dtib
OG0000000	Dtib01673	Dtib	PF12796:Ankyrin repeats (3 copies)
OG0000000	Dtib01909	Dtib	PF01048:Phosphorylase superfamily|PF13637:Ankyrin repeats (many copies)|PF12796:Ankyrin repeats (3 copies)
OG0000000	Dtib02249	Dtib	PF13374:Tetratricopeptide repeat|PF13424:Tetratricopeptide repeat|PF00931:NB-ARC domain
OG0000000	Dtib02370	Dtib	PF12796:Ankyrin repeats (3 copies)|PF00023:Ankyrin repeat|PF05729:NACHT domain
OG0000000	Dtib02786	Dtib	PF01048:Phosphorylase superfamily
OG0000000	Dtib02787	Dtib	PF01048:Phosphorylase superfamily
OG0000000	Dtib02865	Dtib	PF13424:Tetratricopeptide repeat
OG0000000	Dtib02866	Dtib	PF01048:Phosphorylase superfamily
OG0000000	Dtib02879	Dtib	PF01048:Phosphorylase superfamily
OG0000000	Dtib02885	Dtib
OG0000000	Dtib02890	Dtib	PF05729:NACHT domain|PF12796:Ankyrin repeats (3 copies)|PF01048:Phosphorylase superfamily
OG0000000	Dtib02899	Dtib	PF12796:Ankyrin repeats (3 copies)|PF13637:Ankyrin repeats (many copies)|PF00023:Ankyrin repeat|PF01048:Phosphorylase superfamily
OG0000000	Dtib02949	Dtib	PF12796:Ankyrin repeats (3 copies)
OG0000000	Dtib03002	Dtib	PF00023:Ankyrin repeat|PF12796:Ankyrin repeats (3 copies)
OG0000000	Dtib03027	Dtib
OG0000000	Dtib03030	Dtib	PF13401:AAA domain
OG0000000	Dtib03184	Dtib	PF01048:Phosphorylase superfamily
OG0000000	Dtib03300	Dtib	PF01048:Phosphorylase superfamily
OG0000000	Dtib03301	Dtib
OG0000000	Dtib03425	Dtib
OG0000000	Dtib04089	Dtib	PF12796:Ankyrin repeats (3 copies)|PF05729:NACHT domain|PF00023:Ankyrin repeat
OG0000000	Dtib04421	Dtib	PF01048:Phosphorylase superfamily
OG0000000	Dtib04743	Dtib	PF05729:NACHT domain|PF12796:Ankyrin repeats (3 copies)
OG0000000	Dtib05073	Dtib	PF01048:Phosphorylase superfamily
OG0000000	Dtib05284	Dtib	PF12796:Ankyrin repeats (3 copies)|PF00023:Ankyrin repeat|PF01048:Phosphorylase superfamily
OG0000000	Dtib05302	Dtib	PF00023:Ankyrin repeat|PF12796:Ankyrin repeats (3 copies)
OG0000000	Dtib05325	Dtib	PF12796:Ankyrin repeats (3 copies)
OG0000000	Dtib06010	Dtib
OG0000000	Dtib06023	Dtib	PF00023:Ankyrin repeat|PF12796:Ankyrin repeats (3 copies)
OG0000000	Dtib06106	Dtib	PF09458:H-type lectin domain
OG0000000	Dtib06296	Dtib	PF01048:Phosphorylase superfamily
OG0000000	Dtib06433	Dtib	PF01048:Phosphorylase superfamily|PF00069:Protein kinase domain
OG0000000	Dtib06512	Dtib	PF12796:Ankyrin repeats (3 copies)|PF00023:Ankyrin repeat
OG0000000	Dtib06541	Dtib
OG0000000	Dtib07022	Dtib	PF00023:Ankyrin repeat|PF05729:NACHT domain|PF12796:Ankyrin repeats (3 copies)
OG0000000	Dtib08274	Dtib	PF00023:Ankyrin repeat|PF12796:Ankyrin repeats (3 copies)
OG0000000	Dtib08330	Dtib	PF12796:Ankyrin repeats (3 copies)|PF00023:Ankyrin repeat
OG0000000	Dtib08357	Dtib	PF01048:Phosphorylase superfamily|PF20826:PhD finger domain
OG0000000	Dtib08465	Dtib	PF00023:Ankyrin repeat|PF12796:Ankyrin repeats (3 copies)
OG0000000	Dtib08621	Dtib	PF01048:Phosphorylase superfamily
OG0000000	Dtib08628	Dtib	PF13637:Ankyrin repeats (many copies)|PF12796:Ankyrin repeats (3 copies)|PF01048:Phosphorylase superfamily|PF00023:Ankyrin repeat
OG0000000	Dtib08933	Dtib	PF01048:Phosphorylase superfamily
OG0000000	Dtib09002	Dtib	PF12796:Ankyrin repeats (3 copies)|PF05729:NACHT domain|PF13637:Ankyrin repeats (many copies)
OG0000000	Dtib09121	Dtib
OG0000000	Dtib09130	Dtib
OG0000000	Dtib09673	Dtib	PF01048:Phosphorylase superfamily
OG0000000	Dtib09727	Dtib	PF01048:Phosphorylase superfamily|PF12796:Ankyrin repeats (3 copies)|PF00112:Papain family cysteineProtease
OG0000000	Dtib09863	Dtib	PF12894:Anaphase-promoting complex subunit 4 WD40 domain|PF00400:WD domain, G-beta repeat|PF05729:NACHT domain
OG0000000	Dtib09947	Dtib	PF12796:Ankyrin repeats (3 copies)|PF13401:AAA domain
OG0000000	Dtib09970	Dtib	PF01048:Phosphorylase superfamily
OG0000000	Dtib09980	Dtib	PF00023:Ankyrin repeat|PF12796:Ankyrin repeats (3 copies)
OG0000000	Dtib09983	Dtib	PF01048:Phosphorylase superfamily
OG0000000	Dtib09984	Dtib
OG0000000	Dtib10047	Dtib	PF01048:Phosphorylase superfamily
OG0000000	Dtib10048	Dtib	PF13374:Tetratricopeptide repeat|PF13424:Tetratricopeptide repeat
OG0000000	Dtib10071	Dtib	PF12796:Ankyrin repeats (3 copies)
OG0000000	Fgr_0252	Fgr	PF13424:Tetratricopeptide repeat|PF13374:Tetratricopeptide repeat
OG0000000	Fgr_10008	Fgr	PF00931:NB-ARC domain
OG0000000	Fgr_10080	Fgr	PF17111:Fungal N-terminal domain of STANDProteins|PF00023:Ankyrin repeat
OG0000000	Fgr_10129	Fgr	PF01048:Phosphorylase superfamily
OG0000000	Fgr_10146	Fgr	PF12796:Ankyrin repeats (3 copies)|PF00023:Ankyrin repeat
OG0000000	Fgr_10154	Fgr
OG0000000	Fgr_10199	Fgr
OG0000000	Fgr_10361	Fgr	PF13424:Tetratricopeptide repeat
OG0000000	Fgr_10372	Fgr	PF01048:Phosphorylase superfamily
OG0000000	Fgr_10373	Fgr	PF00931:NB-ARC domain
OG0000000	Fgr_10374	Fgr	PF00931:NB-ARC domain|PF13424:Tetratricopeptide repeat|PF13374:Tetratricopeptide repeat
OG0000000	Fgr_10619	Fgr	PF05729:NACHT domain
OG0000000	Fgr_12224	Fgr	PF01048:Phosphorylase superfamily
OG0000000	Fgr_12352	Fgr
OG0000000	Fgr_13076	Fgr	PF13637:Ankyrin repeats (many copies)|PF05729:NACHT domain
OG0000000	Fgr_13091	Fgr	PF01048:Phosphorylase superfamily|PF00023:Ankyrin repeat|PF12796:Ankyrin repeats (3 copies)
OG0000000	Fgr_2655	Fgr
OG0000000	Fgr_2703	Fgr	PF13191:AAA ATPase domain
OG0000000	Fgr_2756	Fgr	PF13424:Tetratricopeptide repeat|PF13374:Tetratricopeptide repeat
OG0000000	Fgr_3273	Fgr
OG0000000	Fgr_3277	Fgr	PF12796:Ankyrin repeats (3 copies)
OG0000000	Fgr_3475	Fgr	PF12796:Ankyrin repeats (3 copies)
OG0000000	Fgr_3495	Fgr	PF05729:NACHT domain
OG0000000	Fgr_3501	Fgr	PF01048:Phosphorylase superfamily|PF12796:Ankyrin repeats (3 copies)
OG0000000	Fgr_3518	Fgr	PF17111:Fungal N-terminal domain of STANDProteins
OG0000000	Fgr_3639	Fgr	PF13424:Tetratricopeptide repeat|PF13374:Tetratricopeptide repeat
OG0000000	Fgr_4094	Fgr	PF01048:Phosphorylase superfamily|PF13857:Ankyrin repeats (many copies)|PF12796:Ankyrin repeats (3 copies)|PF00023:Ankyrin repeat
OG0000000	Fgr_4290	Fgr	PF12796:Ankyrin repeats (3 copies)
OG0000000	Fgr_5114	Fgr	PF13424:Tetratricopeptide repeat|PF17106:Sigma domain on NACHT-NTPases|PF13374:Tetratricopeptide repeat
OG0000000	Hhe_0188	Hhe	PF00023:Ankyrin repeat
OG0000000	Hhe_10306	Hhe	PF05729:NACHT domain
OG0000000	Hhe_10311	Hhe	PF12796:Ankyrin repeats (3 copies)
OG0000000	Hhe_10389	Hhe	PF13424:Tetratricopeptide repeat|PF00931:NB-ARC domain|PF13374:Tetratricopeptide repeat
OG0000000	Hhe_10533	Hhe	PF13374:Tetratricopeptide repeat|PF13424:Tetratricopeptide repeat
OG0000000	Hhe_10651	Hhe	PF13424:Tetratricopeptide repeat|PF00931:NB-ARC domain
OG0000000	Hhe_10677	Hhe	PF05729:NACHT domain|PF17111:Fungal N-terminal domain of STANDProteins
OG0000000	Hhe_10678	Hhe
OG0000000	Hhe_10889	Hhe	PF17109:fungal STAND N-terminal Goodbye domain|PF12796:Ankyrin repeats (3 copies)
OG0000000	Hhe_11484	Hhe	PF01734:Patatin-likePhospholipase|PF13424:Tetratricopeptide repeat|PF00931:NB-ARC domain
OG0000000	Hhe_11738	Hhe	PF00931:NB-ARC domain
OG0000000	Hhe_12464	Hhe	PF05729:NACHT domain
OG0000000	Hhe_12492	Hhe
OG0000000	Hhe_12493	Hhe
OG0000000	Hhe_13666	Hhe
OG0000000	Hhe_1417	Hhe
OG0000000	Hhe_14997	Hhe
OG0000000	Hhe_14999	Hhe
OG0000000	Hhe_15208	Hhe	PF17111:Fungal N-terminal domain of STANDProteins
OG0000000	Hhe_15245	Hhe	PF13424:Tetratricopeptide repeat|PF06985:Heterokaryon incompatibilityProtein (HET)|PF13374:Tetratricopeptide repeat
OG0000000	Hhe_15664	Hhe	PF00931:NB-ARC domain|PF13424:Tetratricopeptide repeat|PF13374:Tetratricopeptide repeat
OG0000000	Hhe_15880	Hhe
OG0000000	Hhe_16261	Hhe	PF00931:NB-ARC domain|PF13374:Tetratricopeptide repeat|PF13289:SIR2-like domain|PF13424:Tetratricopeptide repeat
OG0000000	Hhe_1644	Hhe	PF13424:Tetratricopeptide repeat|PF13374:Tetratricopeptide repeat
OG0000000	Hhe_16603	Hhe	PF12796:Ankyrin repeats (3 copies)
OG0000000	Hhe_2967	Hhe	PF00023:Ankyrin repeat
OG0000000	Hhe_2968	Hhe	PF05729:NACHT domain
OG0000000	Hhe_3115	Hhe	PF12796:Ankyrin repeats (3 copies)|PF13637:Ankyrin repeats (many copies)
OG0000000	Hhe_3135	Hhe	PF12796:Ankyrin repeats (3 copies)|PF05729:NACHT domain
OG0000000	Hhe_3850	Hhe	PF13401:AAA domain|PF12796:Ankyrin repeats (3 copies)|PF13637:Ankyrin repeats (many copies)
OG0000000	Hhe_3936	Hhe	PF12796:Ankyrin repeats (3 copies)
OG0000000	Hhe_4033	Hhe	PF13374:Tetratricopeptide repeat|PF00931:NB-ARC domain|PF13424:Tetratricopeptide repeat
OG0000000	Hhe_4145	Hhe	PF13637:Ankyrin repeats (many copies)
OG0000000	Hhe_4426	Hhe	PF00931:NB-ARC domain|PF13374:Tetratricopeptide repeat|PF13424:Tetratricopeptide repeat
OG0000000	Hhe_4730	Hhe	PF05729:NACHT domain|PF12796:Ankyrin repeats (3 copies)
OG0000000	Hhe_4897	Hhe	PF13401:AAA domain
OG0000000	Hhe_5251	Hhe	PF00023:Ankyrin repeat|PF05729:NACHT domain
OG0000000	Hhe_5301	Hhe	PF13374:Tetratricopeptide repeat|PF00931:NB-ARC domain
OG0000000	Hhe_5791	Hhe	PF05729:NACHT domain
OG0000000	Hhe_6488	Hhe
OG0000000	Hhe_6531	Hhe	PF13637:Ankyrin repeats (many copies)
OG0000000	Hhe_7117	Hhe	PF05729:NACHT domain
OG0000000	Hhe_7898	Hhe
OG0000000	Hhe_7955	Hhe	PF05729:NACHT domain
OG0000000	Hhe_8127	Hhe
OG0000000	Hhe_8164	Hhe
OG0000000	Hhe_8165	Hhe
OG0000000	Hhe_8429	Hhe	PF13374:Tetratricopeptide repeat|PF13424:Tetratricopeptide repeat
OG0000000	Hhe_9007	Hhe	PF00023:Ankyrin repeat|PF12796:Ankyrin repeats (3 copies)
OG0000000	Hhe_9158	Hhe	PF13424:Tetratricopeptide repeat|PF13374:Tetratricopeptide repeat
OG0000000	Hhe_9360	Hhe
OG0000000	Hhe_9539	Hhe
OG0000000	Hhe_9781	Hhe	PF05729:NACHT domain
OG0000000	Hmi_0809	Hmi	PF05729:NACHT domain|PF00023:Ankyrin repeat|PF12796:Ankyrin repeats (3 copies)
OG0000000	Hmi_0883	Hmi	PF12796:Ankyrin repeats (3 copies)
OG0000000	Hmi_0894	Hmi	PF05729:NACHT domain|PF12796:Ankyrin repeats (3 copies)|PF00023:Ankyrin repeat
OG0000000	Hmi_10076	Hmi
OG0000000	Hmi_1058	Hmi	PF12796:Ankyrin repeats (3 copies)
OG0000000	Hmi_10986	Hmi
OG0000000	Hmi_11350	Hmi	PF01048:Phosphorylase superfamily
OG0000000	Hmi_11794	Hmi	PF00931:NB-ARC domain|PF01048:Phosphorylase superfamily|PF13374:Tetratricopeptide repeat
OG0000000	Hmi_11795	Hmi	PF01048:Phosphorylase superfamily
OG0000000	Hmi_1406	Hmi
OG0000000	Hmi_1672	Hmi	PF12796:Ankyrin repeats (3 copies)|PF05729:NACHT domain
OG0000000	Hmi_2141	Hmi
OG0000000	Hmi_2164	Hmi	PF05729:NACHT domain
OG0000000	Hmi_2165	Hmi
OG0000000	Hmi_2399	Hmi	PF00023:Ankyrin repeat|PF05729:NACHT domain|PF12796:Ankyrin repeats (3 copies)
OG0000000	Hmi_2954	Hmi	PF01048:Phosphorylase superfamily
OG0000000	Hmi_4214	Hmi	PF01048:Phosphorylase superfamily
OG0000000	Hmi_4992	Hmi	PF01048:Phosphorylase superfamily|PF05729:NACHT domain
OG0000000	Hmi_5031	Hmi	PF01048:Phosphorylase superfamily|PF12796:Ankyrin repeats (3 copies)|PF05729:NACHT domain
OG0000000	Hmi_6087	Hmi	PF01048:Phosphorylase superfamily
OG0000000	Hmi_7016	Hmi	PF05729:NACHT domain|PF13637:Ankyrin repeats (many copies)|PF12796:Ankyrin repeats (3 copies)
OG0000000	Hmi_7025	Hmi	PF05729:NACHT domain|PF12796:Ankyrin repeats (3 copies)
OG0000000	Man_0304	Man	PF12796:Ankyrin repeats (3 copies)|PF01048:Phosphorylase superfamily
OG0000000	Man_0324	Man	PF01048:Phosphorylase superfamily|PF00023:Ankyrin repeat|PF13637:Ankyrin repeats (many copies)|PF12796:Ankyrin repeats (3 copies)
OG0000000	Man_0842	Man
OG0000000	Man_0843	Man
OG0000000	Man_0914	Man
OG0000000	Man_0963	Man	PF01048:Phosphorylase superfamily
OG0000000	Man_0964	Man
OG0000000	Man_10257	Man	PF00023:Ankyrin repeat|PF12796:Ankyrin repeats (3 copies)
OG0000000	Man_10427	Man	PF00931:NB-ARC domain
OG0000000	Man_10435	Man	PF12796:Ankyrin repeats (3 copies)|PF01048:Phosphorylase superfamily
OG0000000	Man_10530	Man	PF14938:Soluble NSF attachmentProtein, SNAP
OG0000000	Man_10531	Man	PF00931:NB-ARC domain
OG0000000	Man_10546	Man
OG0000000	Man_11488	Man	PF12796:Ankyrin repeats (3 copies)
OG0000000	Man_11783	Man	PF12796:Ankyrin repeats (3 copies)
OG0000000	Man_11784	Man	PF05729:NACHT domain
OG0000000	Man_12004	Man	PF12796:Ankyrin repeats (3 copies)|PF01048:Phosphorylase superfamily
OG0000000	Man_1291	Man
OG0000000	Man_1292	Man	PF01048:Phosphorylase superfamily
OG0000000	Man_1300	Man	PF01048:Phosphorylase superfamily
OG0000000	Man_1301	Man
OG0000000	Man_13111	Man
OG0000000	Man_13245	Man	PF12796:Ankyrin repeats (3 copies)
OG0000000	Man_13290	Man	PF00096:Zinc finger, C2H2 type|PF01048:Phosphorylase superfamily
OG0000000	Man_13444	Man
OG0000000	Man_13500	Man	PF12796:Ankyrin repeats (3 copies)|PF05729:NACHT domain
OG0000000	Man_1506	Man	PF01048:Phosphorylase superfamily
OG0000000	Man_1507	Man	PF12796:Ankyrin repeats (3 copies)
OG0000000	Man_2434	Man	PF01048:Phosphorylase superfamily|PF13424:Tetratricopeptide repeat
OG0000000	Man_2801	Man
OG0000000	Man_2807	Man	PF13401:AAA domain|PF13637:Ankyrin repeats (many copies)|PF12796:Ankyrin repeats (3 copies)
OG0000000	Man_2914	Man	PF01048:Phosphorylase superfamily
OG0000000	Man_3889	Man	PF05729:NACHT domain|PF00023:Ankyrin repeat|PF12796:Ankyrin repeats (3 copies)|PF01048:Phosphorylase superfamily
OG0000000	Man_3960	Man
OG0000000	Man_3972	Man	PF00931:NB-ARC domain|PF13424:Tetratricopeptide repeat|PF13374:Tetratricopeptide repeat
OG0000000	Man_4274	Man	PF12796:Ankyrin repeats (3 copies)
OG0000000	Man_4275	Man
OG0000000	Man_4278	Man
OG0000000	Man_4283	Man	PF01048:Phosphorylase superfamily
OG0000000	Man_4306	Man	PF12796:Ankyrin repeats (3 copies)
OG0000000	Man_6150	Man	PF12796:Ankyrin repeats (3 copies)|PF00023:Ankyrin repeat
OG0000000	Man_7120	Man	PF00931:NB-ARC domain
OG0000000	Man_7368	Man	PF00023:Ankyrin repeat|PF12796:Ankyrin repeats (3 copies)|PF01048:Phosphorylase superfamily|PF05729:NACHT domain
OG0000000	Man_7456	Man
OG0000000	Man_7512	Man	PF12796:Ankyrin repeats (3 copies)|PF00023:Ankyrin repeat
OG0000000	Man_7513	Man
OG0000000	Man_7542	Man	PF01048:Phosphorylase superfamily
OG0000000	Man_7787	Man
OG0000000	Man_7788	Man	PF05729:NACHT domain
OG0000000	Man_7805	Man	PF00931:NB-ARC domain|PF01048:Phosphorylase superfamily|PF13424:Tetratricopeptide repeat
OG0000000	Man_7869	Man	PF12796:Ankyrin repeats (3 copies)|PF05729:NACHT domain|PF00023:Ankyrin repeat
OG0000000	Man_7922	Man	PF13424:Tetratricopeptide repeat|PF13374:Tetratricopeptide repeat
OG0000000	Man_7923	Man	PF13176:Tetratricopeptide repeat|PF13374:Tetratricopeptide repeat|PF13424:Tetratricopeptide repeat|PF00931:NB-ARC domain
OG0000000	Man_7926	Man
OG0000000	Man_8054	Man
OG0000000	Man_8209	Man	PF01048:Phosphorylase superfamily
OG0000000	Man_8211	Man	PF12796:Ankyrin repeats (3 copies)|PF00023:Ankyrin repeat
OG0000000	Man_8904	Man	PF00023:Ankyrin repeat|PF13637:Ankyrin repeats (many copies)|PF05729:NACHT domain|PF12796:Ankyrin repeats (3 copies)
OG0000000	Man_8905	Man	PF01048:Phosphorylase superfamily
OG0000000	Mli_0014	Mli	PF12796:Ankyrin repeats (3 copies)|PF00023:Ankyrin repeat
OG0000000	Mli_0077	Mli	PF12796:Ankyrin repeats (3 copies)|PF13637:Ankyrin repeats (many copies)|PF13191:AAA ATPase domain|PF00023:Ankyrin repeat
OG0000000	Mli_0139	Mli	PF01048:Phosphorylase superfamily|PF13637:Ankyrin repeats (many copies)|PF12796:Ankyrin repeats (3 copies)
OG0000000	Mli_0164	Mli	PF13374:Tetratricopeptide repeat|PF13424:Tetratricopeptide repeat
OG0000000	Mli_0165	Mli	PF01048:Phosphorylase superfamily
OG0000000	Mli_0166	Mli	PF01048:Phosphorylase superfamily|PF12796:Ankyrin repeats (3 copies)
OG0000000	Mli_0185	Mli	PF13424:Tetratricopeptide repeat
OG0000000	Mli_0381	Mli	PF12796:Ankyrin repeats (3 copies)
OG0000000	Mli_0416	Mli	PF12796:Ankyrin repeats (3 copies)
OG0000000	Mli_0592	Mli	PF01048:Phosphorylase superfamily|PF12796:Ankyrin repeats (3 copies)|PF00023:Ankyrin repeat
OG0000000	Mli_0642	Mli	PF05729:NACHT domain|PF12796:Ankyrin repeats (3 copies)|PF01048:Phosphorylase superfamily
OG0000000	Mli_1192	Mli	PF12796:Ankyrin repeats (3 copies)|PF00023:Ankyrin repeat|PF06985:Heterokaryon incompatibilityProtein (HET)
OG0000000	Mli_1822	Mli	PF01048:Phosphorylase superfamily
OG0000000	Mli_2008	Mli	PF00023:Ankyrin repeat|PF17106:Sigma domain on NACHT-NTPases|PF12796:Ankyrin repeats (3 copies)
OG0000000	Mli_2490	Mli	PF12796:Ankyrin repeats (3 copies)
OG0000000	Mli_2942	Mli	PF00931:NB-ARC domain|PF13424:Tetratricopeptide repeat|PF13374:Tetratricopeptide repeat
OG0000000	Mli_5171	Mli	PF13374:Tetratricopeptide repeat|PF13424:Tetratricopeptide repeat|PF01048:Phosphorylase superfamily
OG0000000	Mli_6424	Mli
OG0000000	Mli_6459	Mli	PF01048:Phosphorylase superfamily
OG0000000	Mli_7203	Mli
OG0000000	Mli_7718	Mli	PF05729:NACHT domain|PF01048:Phosphorylase superfamily
OG0000000	Mro_0354	Mro
OG0000000	Mro_0419	Mro	PF12796:Ankyrin repeats (3 copies)|PF01048:Phosphorylase superfamily|PF00023:Ankyrin repeat
OG0000000	Mro_0846	Mro
OG0000000	Mro_10207	Mro	PF05729:NACHT domain|PF12796:Ankyrin repeats (3 copies)|PF00069:Protein kinase domain
OG0000000	Mro_10236	Mro	PF05729:NACHT domain|PF12796:Ankyrin repeats (3 copies)|PF01048:Phosphorylase superfamily|PF00023:Ankyrin repeat
OG0000000	Mro_10768	Mro
OG0000000	Mro_10900	Mro	PF01048:Phosphorylase superfamily
OG0000000	Mro_11079	Mro	PF12796:Ankyrin repeats (3 copies)
OG0000000	Mro_11224	Mro	PF00931:NB-ARC domain|PF13424:Tetratricopeptide repeat
OG0000000	Mro_11672	Mro
OG0000000	Mro_1206	Mro	PF00096:Zinc finger, C2H2 type|PF01048:Phosphorylase superfamily
OG0000000	Mro_1267	Mro	PF13424:Tetratricopeptide repeat
OG0000000	Mro_1478	Mro	PF00931:NB-ARC domain
OG0000000	Mro_1694	Mro	PF12796:Ankyrin repeats (3 copies)
OG0000000	Mro_1813	Mro	PF12796:Ankyrin repeats (3 copies)
OG0000000	Mro_2035	Mro	PF13637:Ankyrin repeats (many copies)|PF12796:Ankyrin repeats (3 copies)
OG0000000	Mro_2154	Mro	PF00023:Ankyrin repeat|PF01048:Phosphorylase superfamily|PF12796:Ankyrin repeats (3 copies)
OG0000000	Mro_2198	Mro	PF12796:Ankyrin repeats (3 copies)|PF05729:NACHT domain
OG0000000	Mro_2364	Mro	PF12796:Ankyrin repeats (3 copies)
OG0000000	Mro_2401	Mro	PF01048:Phosphorylase superfamily|PF13401:AAA domain|PF13424:Tetratricopeptide repeat
OG0000000	Mro_2505	Mro	PF13637:Ankyrin repeats (many copies)
OG0000000	Mro_3645	Mro	PF05729:NACHT domain|PF01048:Phosphorylase superfamily
OG0000000	Mro_3982	Mro	PF01048:Phosphorylase superfamily|PF12796:Ankyrin repeats (3 copies)
OG0000000	Mro_3987	Mro	PF00023:Ankyrin repeat
OG0000000	Mro_6590	Mro	PF05729:NACHT domain
OG0000000	Mro_6592	Mro	PF13637:Ankyrin repeats (many copies)|PF12796:Ankyrin repeats (3 copies)|PF01048:Phosphorylase superfamily|PF00023:Ankyrin repeat
OG0000000	Mro_8028	Mro	PF12796:Ankyrin repeats (3 copies)|PF05729:NACHT domain
OG0000000	Mro_8900	Mro
OG0000000	Mro_9005	Mro	PF01048:Phosphorylase superfamily
OG0000000	Mro_9727	Mro	PF01048:Phosphorylase superfamily
OG0000000	Mro_9900	Mro	PF13857:Ankyrin repeats (many copies)|PF05729:NACHT domain|PF12796:Ankyrin repeats (3 copies)|PF00023:Ankyrin repeat
OG0000000	Ncr_0497	Ncr	PF13424:Tetratricopeptide repeat
OG0000000	Ncr_0498	Ncr	PF01048:Phosphorylase superfamily
OG0000000	Ncr_2994	Ncr	PF05729:NACHT domain|PF17111:Fungal N-terminal domain of STANDProteins
OG0000000	Ncr_4865	Ncr	PF12796:Ankyrin repeats (3 copies)|PF00023:Ankyrin repeat
OG0000000	Ncr_6349	Ncr	PF13424:Tetratricopeptide repeat
OG0000000	Ncr_6350	Ncr
OG0000000	Pan_0525	Pan	PF00023:Ankyrin repeat|PF12796:Ankyrin repeats (3 copies)
OG0000000	Pan_10266	Pan	PF00931:NB-ARC domain|PF13424:Tetratricopeptide repeat
OG0000000	Pan_10427	Pan	PF13374:Tetratricopeptide repeat
OG0000000	Pan_1113	Pan	PF01048:Phosphorylase superfamily
OG0000000	Pan_1346	Pan
OG0000000	Pan_1484	Pan
OG0000000	Pan_1543	Pan	PF12796:Ankyrin repeats (3 copies)|PF00023:Ankyrin repeat
OG0000000	Pan_1621	Pan	PF13374:Tetratricopeptide repeat|PF13424:Tetratricopeptide repeat
OG0000000	Pan_1853	Pan
OG0000000	Pan_2792	Pan
OG0000000	Pan_3391	Pan	PF12796:Ankyrin repeats (3 copies)
OG0000000	Pan_4497	Pan
OG0000000	Pan_4606	Pan	PF12796:Ankyrin repeats (3 copies)
OG0000000	Pan_4643	Pan	PF12796:Ankyrin repeats (3 copies)|PF05057:Putative serine esterase (DUF676)
OG0000000	Pan_5394	Pan	PF00023:Ankyrin repeat|PF12796:Ankyrin repeats (3 copies)
OG0000000	Pan_6041	Pan
OG0000000	Pan_6610	Pan	PF13374:Tetratricopeptide repeat|PF01048:Phosphorylase superfamily|PF13424:Tetratricopeptide repeat
OG0000000	Pan_6650	Pan	PF01048:Phosphorylase superfamily|PF13637:Ankyrin repeats (many copies)|PF12796:Ankyrin repeats (3 copies)
OG0000000	Pan_6789	Pan	PF13424:Tetratricopeptide repeat|PF13374:Tetratricopeptide repeat
OG0000000	Pan_7704	Pan	PF00931:NB-ARC domain|PF13424:Tetratricopeptide repeat|PF13374:Tetratricopeptide repeat
OG0000000	Pan_8238	Pan
OG0000000	Pan_8602	Pan	PF12796:Ankyrin repeats (3 copies)
OG0000000	Pan_8635	Pan
OG0000000	Pan_8826	Pan	PF13374:Tetratricopeptide repeat|PF13176:Tetratricopeptide repeat|PF00931:NB-ARC domain|PF13424:Tetratricopeptide repeat
OG0000000	Pan_9274	Pan
OG0000000	Pan_9681	Pan
OG0000000	Pfi_0825	Pfi	PF13374:Tetratricopeptide repeat|PF00931:NB-ARC domain|PF13424:Tetratricopeptide repeat
OG0000000	Pfi_0838	Pfi	PF13374:Tetratricopeptide repeat|PF13424:Tetratricopeptide repeat|PF13481:AAA domain
OG0000000	Pfi_0919	Pfi
OG0000000	Pfi_0989	Pfi
OG0000000	Pfi_10368	Pfi	PF17111:Fungal N-terminal domain of STANDProteins|PF12796:Ankyrin repeats (3 copies)|PF00023:Ankyrin repeat
OG0000000	Pfi_10854	Pfi
OG0000000	Pfi_11376	Pfi	PF00023:Ankyrin repeat|PF12796:Ankyrin repeats (3 copies)
OG0000000	Pfi_11499	Pfi	PF00023:Ankyrin repeat|PF01048:Phosphorylase superfamily|PF05729:NACHT domain|PF12796:Ankyrin repeats (3 copies)
OG0000000	Pfi_11609	Pfi	PF00931:NB-ARC domain|PF05729:NACHT domain
OG0000000	Pfi_1162	Pfi	PF12796:Ankyrin repeats (3 copies)|PF13637:Ankyrin repeats (many copies)|PF05729:NACHT domain
OG0000000	Pfi_11625	Pfi	PF13424:Tetratricopeptide repeat|PF00931:NB-ARC domain|PF13374:Tetratricopeptide repeat
OG0000000	Pfi_1167	Pfi	PF01048:Phosphorylase superfamily
OG0000000	Pfi_11684	Pfi	PF13637:Ankyrin repeats (many copies)|PF12796:Ankyrin repeats (3 copies)
OG0000000	Pfi_11827	Pfi	PF05729:NACHT domain
OG0000000	Pfi_11968	Pfi
OG0000000	Pfi_12041	Pfi	PF05729:NACHT domain
OG0000000	Pfi_1207	Pfi	PF01048:Phosphorylase superfamily
OG0000000	Pfi_1208	Pfi	PF13424:Tetratricopeptide repeat|PF13374:Tetratricopeptide repeat
OG0000000	Pfi_12124	Pfi
OG0000000	Pfi_12471	Pfi	PF13374:Tetratricopeptide repeat|PF13424:Tetratricopeptide repeat
OG0000000	Pfi_12831	Pfi	PF00931:NB-ARC domain|PF13424:Tetratricopeptide repeat|PF13374:Tetratricopeptide repeat
OG0000000	Pfi_12955	Pfi	PF13637:Ankyrin repeats (many copies)|PF05729:NACHT domain|PF12796:Ankyrin repeats (3 copies)
OG0000000	Pfi_13128	Pfi	PF05729:NACHT domain|PF12796:Ankyrin repeats (3 copies)
OG0000000	Pfi_13153	Pfi	PF17111:Fungal N-terminal domain of STANDProteins
OG0000000	Pfi_13542	Pfi	PF13857:Ankyrin repeats (many copies)|PF12796:Ankyrin repeats (3 copies)|PF00023:Ankyrin repeat
OG0000000	Pfi_13543	Pfi
OG0000000	Pfi_13642	Pfi	PF13424:Tetratricopeptide repeat|PF17107:N-terminal domain on NACHT_NTPase andP-loop NTPases
OG0000000	Pfi_13705	Pfi
OG0000000	Pfi_13706	Pfi	PF01048:Phosphorylase superfamily
OG0000000	Pfi_13707	Pfi	PF12796:Ankyrin repeats (3 copies)|PF00023:Ankyrin repeat
OG0000000	Pfi_14260	Pfi	PF12796:Ankyrin repeats (3 copies)|PF13637:Ankyrin repeats (many copies)|PF05729:NACHT domain
OG0000000	Pfi_15040	Pfi
OG0000000	Pfi_15041	Pfi	PF05729:NACHT domain|PF12796:Ankyrin repeats (3 copies)
OG0000000	Pfi_1593	Pfi	PF12796:Ankyrin repeats (3 copies)
OG0000000	Pfi_1852	Pfi	PF12796:Ankyrin repeats (3 copies)|PF13401:AAA domain
OG0000000	Pfi_2097	Pfi	PF12796:Ankyrin repeats (3 copies)|PF05729:NACHT domain|PF01048:Phosphorylase superfamily
OG0000000	Pfi_2147	Pfi	PF12796:Ankyrin repeats (3 copies)|PF00023:Ankyrin repeat
OG0000000	Pfi_2201	Pfi	PF12796:Ankyrin repeats (3 copies)
OG0000000	Pfi_2229	Pfi	PF01048:Phosphorylase superfamily
OG0000000	Pfi_2319	Pfi	PF13424:Tetratricopeptide repeat|PF00931:NB-ARC domain|PF13374:Tetratricopeptide repeat
OG0000000	Pfi_2827	Pfi	PF00931:NB-ARC domain|PF13424:Tetratricopeptide repeat
OG0000000	Pfi_3050	Pfi	PF13637:Ankyrin repeats (many copies)|PF12796:Ankyrin repeats (3 copies)|PF00023:Ankyrin repeat
OG0000000	Pfi_3289	Pfi	PF00023:Ankyrin repeat|PF17111:Fungal N-terminal domain of STANDProteins
OG0000000	Pfi_3462	Pfi	PF13637:Ankyrin repeats (many copies)|PF01048:Phosphorylase superfamily|PF12796:Ankyrin repeats (3 copies)
OG0000000	Pfi_4111	Pfi	PF12796:Ankyrin repeats (3 copies)|PF13637:Ankyrin repeats (many copies)|PF05729:NACHT domain|PF01048:Phosphorylase superfamily
OG0000000	Pfi_4303	Pfi	PF05729:NACHT domain|PF12796:Ankyrin repeats (3 copies)
OG0000000	Pfi_4305	Pfi	PF12796:Ankyrin repeats (3 copies)
OG0000000	Pfi_4487	Pfi	PF00400:WD domain, G-beta repeat
OG0000000	Pfi_5664	Pfi	PF17874:MalT-like TPR region
OG0000000	Pfi_5766	Pfi	PF13374:Tetratricopeptide repeat|PF13424:Tetratricopeptide repeat
OG0000000	Pfi_5835	Pfi	PF13374:Tetratricopeptide repeat|PF00931:NB-ARC domain|PF13424:Tetratricopeptide repeat
OG0000000	Pfi_5853	Pfi	PF12796:Ankyrin repeats (3 copies)|PF13637:Ankyrin repeats (many copies)
OG0000000	Pfi_6040	Pfi	PF12796:Ankyrin repeats (3 copies)|PF13637:Ankyrin repeats (many copies)|PF00023:Ankyrin repeat|PF01048:Phosphorylase superfamily
OG0000000	Pfi_6293	Pfi	PF00023:Ankyrin repeat|PF12796:Ankyrin repeats (3 copies)|PF05729:NACHT domain|PF17111:Fungal N-terminal domain of STANDProteins
OG0000000	Pfi_6591	Pfi
OG0000000	Pfi_6701	Pfi	PF12796:Ankyrin repeats (3 copies)|PF00023:Ankyrin repeat
OG0000000	Pfi_6747	Pfi
OG0000000	Pfi_6748	Pfi	PF01048:Phosphorylase superfamily
OG0000000	Pfi_6787	Pfi	PF20566:eIF4E-associatedProtein
OG0000000	Pfi_7005	Pfi	PF01048:Phosphorylase superfamily
OG0000000	Pfi_7093	Pfi	PF00023:Ankyrin repeat|PF05729:NACHT domain|PF13637:Ankyrin repeats (many copies)|PF01048:Phosphorylase superfamily|PF12796:Ankyrin repeats (3 copies)
OG0000000	Pfi_7403	Pfi	PF01734:Patatin-likePhospholipase|PF13424:Tetratricopeptide repeat|PF00931:NB-ARC domain
OG0000000	Pfi_7529	Pfi	PF12796:Ankyrin repeats (3 copies)
OG0000000	Pfi_7531	Pfi	PF05729:NACHT domain|PF12796:Ankyrin repeats (3 copies)
OG0000000	Pfi_7946	Pfi	PF05729:NACHT domain|PF12796:Ankyrin repeats (3 copies)|PF00023:Ankyrin repeat
OG0000000	Pfi_8202	Pfi	PF00023:Ankyrin repeat|PF05729:NACHT domain|PF12796:Ankyrin repeats (3 copies)
OG0000000	Pfi_8203	Pfi	PF01048:Phosphorylase superfamily
OG0000000	Pfi_8254	Pfi	PF05729:NACHT domain|PF12796:Ankyrin repeats (3 copies)
OG0000000	Pfi_8391	Pfi	PF00096:Zinc finger, C2H2 type|PF05729:NACHT domain
OG0000000	Pfi_8579	Pfi
OG0000000	Pfi_8776	Pfi	PF05729:NACHT domain|PF12796:Ankyrin repeats (3 copies)
OG0000000	Pfi_8829	Pfi	PF01048:Phosphorylase superfamily
OG0000000	Pfi_8880	Pfi
OG0000000	Pfi_9671	Pfi	PF01048:Phosphorylase superfamily
OG0000000	Pfi_9812	Pfi	PF05729:NACHT domain|PF12796:Ankyrin repeats (3 copies)|PF00023:Ankyrin repeat
OG0000000	Pfi_9884	Pfi	PF00023:Ankyrin repeat|PF12796:Ankyrin repeats (3 copies)
OG0000000	Por_10461	Por
OG0000000	Por_10501	Por	PF13374:Tetratricopeptide repeat|PF01048:Phosphorylase superfamily|PF13424:Tetratricopeptide repeat|PF00931:NB-ARC domain
OG0000000	Por_10502	Por	PF01048:Phosphorylase superfamily|PF13424:Tetratricopeptide repeat|PF13374:Tetratricopeptide repeat|PF00931:NB-ARC domain
OG0000000	Por_10504	Por	PF13374:Tetratricopeptide repeat
OG0000000	Por_11835	Por	PF12796:Ankyrin repeats (3 copies)|PF13637:Ankyrin repeats (many copies)
OG0000000	Por_11836	Por
OG0000000	Por_11909	Por	PF12796:Ankyrin repeats (3 copies)|PF05729:NACHT domain
OG0000000	Por_12757	Por	PF13637:Ankyrin repeats (many copies)|PF12796:Ankyrin repeats (3 copies)|PF01048:Phosphorylase superfamily|PF05729:NACHT domain
OG0000000	Por_12946	Por
OG0000000	Por_2773	Por	PF01048:Phosphorylase superfamily
OG0000000	Por_2774	Por	PF01048:Phosphorylase superfamily
OG0000000	Por_3902	Por
OG0000000	Por_6883	Por	PF12796:Ankyrin repeats (3 copies)|PF00023:Ankyrin repeat
OG0000000	Por_6884	Por	PF01048:Phosphorylase superfamily
OG0000000	Por_7129	Por	PF01048:Phosphorylase superfamily
OG0000000	Por_7132	Por	PF05729:NACHT domain|PF01048:Phosphorylase superfamily|PF12796:Ankyrin repeats (3 copies)
OG0000000	Por_8511	Por	PF13181:Tetratricopeptide repeat|PF00931:NB-ARC domain|PF13424:Tetratricopeptide repeat|PF01048:Phosphorylase superfamily
OG0000000	Por_8836	Por
OG0000000	Por_9948	Por
OG0000000	Tme_1934	Tme	PF00931:NB-ARC domain|PF13374:Tetratricopeptide repeat|PF13424:Tetratricopeptide repeat
OG0000000	Tme_5349	Tme
OG0000000	Tme_6903	Tme	PF13374:Tetratricopeptide repeat|PF13424:Tetratricopeptide repeat|PF00931:NB-ARC domain
OG0000000	Tre_0273	Tre	PF01048:Phosphorylase superfamily
OG0000000	Tre_0292	Tre	PF01048:Phosphorylase superfamily
OG0000000	Tre_0423	Tre	PF01048:Phosphorylase superfamily
OG0000000	Tre_0500	Tre	PF01048:Phosphorylase superfamily
OG0000000	Tre_0501	Tre	PF12796:Ankyrin repeats (3 copies)|PF13606:Ankyrin repeat
OG0000000	Tre_0583	Tre	PF01048:Phosphorylase superfamily
OG0000000	Tre_0798	Tre	PF12796:Ankyrin repeats (3 copies)
OG0000000	Tre_0895	Tre	PF01048:Phosphorylase superfamily
OG0000000	Tre_0896	Tre	PF01048:Phosphorylase superfamily
OG0000000	Tre_0897	Tre	PF00931:NB-ARC domain
OG0000000	Tre_1124	Tre	PF00023:Ankyrin repeat|PF12796:Ankyrin repeats (3 copies)
OG0000000	Tre_1341	Tre	PF00023:Ankyrin repeat|PF01048:Phosphorylase superfamily|PF12796:Ankyrin repeats (3 copies)
OG0000000	Tre_1668	Tre	PF13637:Ankyrin repeats (many copies)|PF12796:Ankyrin repeats (3 copies)
OG0000000	Tre_1730	Tre	PF05729:NACHT domain|PF00023:Ankyrin repeat|PF12796:Ankyrin repeats (3 copies)
OG0000000	Tre_2370	Tre	PF01048:Phosphorylase superfamily
OG0000000	Tre_2777	Tre
OG0000000	Tre_4401	Tre	PF01048:Phosphorylase superfamily
OG0000000	Tre_4408	Tre	PF01048:Phosphorylase superfamily
OG0000000	Tre_5566	Tre	PF01048:Phosphorylase superfamily
OG0000000	Tre_5607	Tre
OG0000000	Tre_5651	Tre	PF01048:Phosphorylase superfamily
OG0000000	Tre_6104	Tre	PF01048:Phosphorylase superfamily
OG0000000	Tre_6139	Tre	PF13424:Tetratricopeptide repeat|PF13374:Tetratricopeptide repeat
OG0000000	Tre_6326	Tre
OG0000000	Tre_6362	Tre	PF01048:Phosphorylase superfamily
OG0000000	Tre_6715	Tre
OG0000000	Tre_6717	Tre	PF01048:Phosphorylase superfamily
OG0000000	Tre_6955	Tre	PF12796:Ankyrin repeats (3 copies)|PF01048:Phosphorylase superfamily|PF00023:Ankyrin repeat
OG0000000	Tre_7349	Tre	PF01048:Phosphorylase superfamily
OG0000000	Tre_7976	Tre	PF01048:Phosphorylase superfamily
OG0000000	Tre_8026	Tre	PF01048:Phosphorylase superfamily
OG0000000	Tre_8475	Tre	PF17100:N-terminal domain of NWD NACHT-NTPase|PF12796:Ankyrin repeats (3 copies)|PF00023:Ankyrin repeat|PF05729:NACHT domain
OG0000001	Acon04653	Acon	PF06985:Heterokaryon incompatibilityProtein (HET)
OG0000001	Acon07340	Acon	PF06985:Heterokaryon incompatibilityProtein (HET)
OG0000001	Afla_07535	Afla	PF06985:Heterokaryon incompatibilityProtein (HET)
OG0000001	Airi03170	Airi	PF06985:Heterokaryon incompatibilityProtein (HET)
OG0000001	Airi03644	Airi	PF06985:Heterokaryon incompatibilityProtein (HET)
OG0000001	Amus06425	Amus	PF06985:Heterokaryon incompatibilityProtein (HET)
OG0000001	Ani_4918	Ani	PF06985:Heterokaryon incompatibilityProtein (HET)
OG0000001	Ani_5771	Ani	PF06985:Heterokaryon incompatibilityProtein (HET)
OG0000001	Aoli04686	Aoli	PF06985:Heterokaryon incompatibilityProtein (HET)
OG0000001	Apse05376	Apse	PF06985:Heterokaryon incompatibilityProtein (HET)
OG0000001	Apu_5141	Apu
OG0000001	Apu_7331	Apu	PF06985:Heterokaryon incompatibilityProtein (HET)
OG0000001	Asin07881	Asin	PF06985:Heterokaryon incompatibilityProtein (HET)
OG0000001	Asph06230	Asph	PF06985:Heterokaryon incompatibilityProtein (HET)
OG0000001	Aver01195	Aver	PF06985:Heterokaryon incompatibilityProtein (HET)
OG0000001	Aver04417	Aver	PF06985:Heterokaryon incompatibilityProtein (HET)
OG0000001	Aver07798	Aver
OG0000001	Aver07799	Aver	PF06985:Heterokaryon incompatibilityProtein (HET)
OG0000001	Bba_0693	Bba	PF06985:Heterokaryon incompatibilityProtein (HET)
OG0000001	Bba_1427	Bba	PF06985:Heterokaryon incompatibilityProtein (HET)
OG0000001	Bba_3359	Bba	PF06985:Heterokaryon incompatibilityProtein (HET)
OG0000001	Bba_6732	Bba	PF06985:Heterokaryon incompatibilityProtein (HET)
OG0000001	Bba_7050	Bba	PF06985:Heterokaryon incompatibilityProtein (HET)|PF12796:Ankyrin repeats (3 copies)
OG0000001	Bba_9127	Bba	PF06985:Heterokaryon incompatibilityProtein (HET)
OG0000001	Bfu_0026	Bfu	PF06985:Heterokaryon incompatibilityProtein (HET)
OG0000001	Bfu_10584	Bfu	PF06985:Heterokaryon incompatibilityProtein (HET)|PF12796:Ankyrin repeats (3 copies)|PF00023:Ankyrin repeat
OG0000001	Bfu_1070	Bfu	PF06985:Heterokaryon incompatibilityProtein (HET)
OG0000001	Bfu_10809	Bfu	PF06985:Heterokaryon incompatibilityProtein (HET)
OG0000001	Bfu_11894	Bfu	PF06985:Heterokaryon incompatibilityProtein (HET)
OG0000001	Bfu_12747	Bfu	PF06985:Heterokaryon incompatibilityProtein (HET)
OG0000001	Bfu_13029	Bfu	PF06985:Heterokaryon incompatibilityProtein (HET)
OG0000001	Bfu_1322	Bfu	PF12796:Ankyrin repeats (3 copies)|PF13637:Ankyrin repeats (many copies)|PF06985:Heterokaryon incompatibilityProtein (HET)
OG0000001	Bfu_13541	Bfu	PF06985:Heterokaryon incompatibilityProtein (HET)
OG0000001	Bfu_1612	Bfu	PF06985:Heterokaryon incompatibilityProtein (HET)
OG0000001	Bfu_2245	Bfu	PF06985:Heterokaryon incompatibilityProtein (HET)
OG0000001	Bfu_2945	Bfu	PF06985:Heterokaryon incompatibilityProtein (HET)
OG0000001	Bfu_3241	Bfu	PF06985:Heterokaryon incompatibilityProtein (HET)
OG0000001	Bfu_3540	Bfu	PF06985:Heterokaryon incompatibilityProtein (HET)
OG0000001	Bfu_3678	Bfu	PF12796:Ankyrin repeats (3 copies)|PF06985:Heterokaryon incompatibilityProtein (HET)|PF13637:Ankyrin repeats (many copies)|PF00023:Ankyrin repeat
OG0000001	Bfu_3702	Bfu	PF06985:Heterokaryon incompatibilityProtein (HET)|PF12796:Ankyrin repeats (3 copies)
OG0000001	Bfu_3935	Bfu	PF06985:Heterokaryon incompatibilityProtein (HET)
OG0000001	Bfu_4136	Bfu	PF06985:Heterokaryon incompatibilityProtein (HET)
OG0000001	Bfu_4137	Bfu	PF06985:Heterokaryon incompatibilityProtein (HET)
OG0000001	Bfu_4342	Bfu	PF06985:Heterokaryon incompatibilityProtein (HET)
OG0000001	Bfu_5148	Bfu	PF06985:Heterokaryon incompatibilityProtein (HET)
OG0000001	Bfu_5149	Bfu	PF06985:Heterokaryon incompatibilityProtein (HET)
OG0000001	Bfu_5194	Bfu	PF06985:Heterokaryon incompatibilityProtein (HET)
OG0000001	Bfu_5425	Bfu	PF06985:Heterokaryon incompatibilityProtein (HET)
OG0000001	Bfu_5506	Bfu	PF06985:Heterokaryon incompatibilityProtein (HET)
OG0000001	Bfu_5583	Bfu	PF06985:Heterokaryon incompatibilityProtein (HET)
OG0000001	Bfu_6100	Bfu	PF06985:Heterokaryon incompatibilityProtein (HET)
OG0000001	Bfu_6186	Bfu	PF06985:Heterokaryon incompatibilityProtein (HET)
OG0000001	Bfu_6189	Bfu	PF06985:Heterokaryon incompatibilityProtein (HET)
OG0000001	Bfu_6893	Bfu	PF06985:Heterokaryon incompatibilityProtein (HET)
OG0000001	Bfu_7060	Bfu	PF06985:Heterokaryon incompatibilityProtein (HET)
OG0000001	Bfu_8106	Bfu	PF06985:Heterokaryon incompatibilityProtein (HET)
OG0000001	Bfu_8755	Bfu	PF06985:Heterokaryon incompatibilityProtein (HET)
OG0000001	Bfu_8756	Bfu	PF06985:Heterokaryon incompatibilityProtein (HET)
OG0000001	Bfu_8979	Bfu	PF06985:Heterokaryon incompatibilityProtein (HET)
OG0000001	Bfu_9760	Bfu	PF06985:Heterokaryon incompatibilityProtein (HET)
OG0000001	Bze_0168	Bze	PF06985:Heterokaryon incompatibilityProtein (HET)
OG0000001	Bze_0235	Bze	PF06985:Heterokaryon incompatibilityProtein (HET)
OG0000001	Bze_0236	Bze
OG0000001	Bze_0835	Bze	PF06985:Heterokaryon incompatibilityProtein (HET)
OG0000001	Bze_10184	Bze	PF06985:Heterokaryon incompatibilityProtein (HET)
OG0000001	Bze_10553	Bze	PF06985:Heterokaryon incompatibilityProtein (HET)
OG0000001	Bze_10554	Bze	PF06985:Heterokaryon incompatibilityProtein (HET)
OG0000001	Bze_11277	Bze	PF06985:Heterokaryon incompatibilityProtein (HET)
OG0000001	Bze_11545	Bze	PF06985:Heterokaryon incompatibilityProtein (HET)
OG0000001	Bze_11644	Bze	PF06985:Heterokaryon incompatibilityProtein (HET)
OG0000001	Bze_11711	Bze	PF06985:Heterokaryon incompatibilityProtein (HET)
OG0000001	Bze_11971	Bze	PF06985:Heterokaryon incompatibilityProtein (HET)
OG0000001	Bze_1216	Bze	PF06985:Heterokaryon incompatibilityProtein (HET)
OG0000001	Bze_1543	Bze	PF06985:Heterokaryon incompatibilityProtein (HET)
OG0000001	Bze_2658	Bze	PF06985:Heterokaryon incompatibilityProtein (HET)
OG0000001	Bze_2975	Bze	PF06985:Heterokaryon incompatibilityProtein (HET)
OG0000001	Bze_3080	Bze	PF06985:Heterokaryon incompatibilityProtein (HET)
OG0000001	Bze_3552	Bze	PF06985:Heterokaryon incompatibilityProtein (HET)
OG0000001	Bze_4038	Bze
OG0000001	Bze_4039	Bze	PF06985:Heterokaryon incompatibilityProtein (HET)
OG0000001	Bze_4359	Bze	PF06985:Heterokaryon incompatibilityProtein (HET)
OG0000001	Bze_4480	Bze	PF06985:Heterokaryon incompatibilityProtein (HET)
OG0000001	Bze_4568	Bze	PF06985:Heterokaryon incompatibilityProtein (HET)
OG0000001	Bze_4669	Bze	PF06985:Heterokaryon incompatibilityProtein (HET)
OG0000001	Bze_5550	Bze	PF06985:Heterokaryon incompatibilityProtein (HET)
OG0000001	Bze_5606	Bze	PF06985:Heterokaryon incompatibilityProtein (HET)
OG0000001	Bze_6309	Bze	PF06985:Heterokaryon incompatibilityProtein (HET)
OG0000001	Bze_6422	Bze	PF06985:Heterokaryon incompatibilityProtein (HET)
OG0000001	Bze_7785	Bze	PF06985:Heterokaryon incompatibilityProtein (HET)
OG0000001	Bze_8247	Bze	PF06985:Heterokaryon incompatibilityProtein (HET)
OG0000001	Bze_8762	Bze	PF06985:Heterokaryon incompatibilityProtein (HET)
OG0000001	Bze_9198	Bze	PF06985:Heterokaryon incompatibilityProtein (HET)
OG0000001	Bze_9520	Bze	PF06985:Heterokaryon incompatibilityProtein (HET)
OG0000001	Bze_9550	Bze	PF06985:Heterokaryon incompatibilityProtein (HET)
OG0000001	Bze_9551	Bze
OG0000001	Bze_9586	Bze	PF06985:Heterokaryon incompatibilityProtein (HET)
OG0000001	Chi_0453	Chi	PF06985:Heterokaryon incompatibilityProtein (HET)
OG0000001	Chi_0474	Chi	PF06985:Heterokaryon incompatibilityProtein (HET)
OG0000001	Chi_0664	Chi	PF06985:Heterokaryon incompatibilityProtein (HET)
OG0000001	Chi_1128	Chi	PF06985:Heterokaryon incompatibilityProtein (HET)
OG0000001	Chi_1133	Chi	PF06985:Heterokaryon incompatibilityProtein (HET)
OG0000001	Chi_1134	Chi
OG0000001	Chi_12725	Chi	PF06985:Heterokaryon incompatibilityProtein (HET)
OG0000001	Chi_12928	Chi	PF06985:Heterokaryon incompatibilityProtein (HET)
OG0000001	Chi_13156	Chi	PF06985:Heterokaryon incompatibilityProtein (HET)
OG0000001	Chi_13786	Chi	PF06985:Heterokaryon incompatibilityProtein (HET)
OG0000001	Chi_14279	Chi	PF06985:Heterokaryon incompatibilityProtein (HET)
OG0000001	Chi_14566	Chi	PF06985:Heterokaryon incompatibilityProtein (HET)
OG0000001	Chi_2145	Chi	PF06985:Heterokaryon incompatibilityProtein (HET)
OG0000001	Chi_2559	Chi	PF06985:Heterokaryon incompatibilityProtein (HET)
OG0000001	Chi_2799	Chi	PF06985:Heterokaryon incompatibilityProtein (HET)
OG0000001	Chi_3288	Chi	PF06985:Heterokaryon incompatibilityProtein (HET)
OG0000001	Chi_3761	Chi	PF06985:Heterokaryon incompatibilityProtein (HET)
OG0000001	Chi_4417	Chi	PF06985:Heterokaryon incompatibilityProtein (HET)
OG0000001	Chi_4701	Chi	PF06985:Heterokaryon incompatibilityProtein (HET)
OG0000001	Chi_4859	Chi	PF06985:Heterokaryon incompatibilityProtein (HET)
OG0000001	Chi_4901	Chi	PF06985:Heterokaryon incompatibilityProtein (HET)
OG0000001	Chi_5160	Chi	PF06985:Heterokaryon incompatibilityProtein (HET)
OG0000001	Chi_5308	Chi	PF06985:Heterokaryon incompatibilityProtein (HET)
OG0000001	Chi_6104	Chi	PF06985:Heterokaryon incompatibilityProtein (HET)
OG0000001	Chi_6203	Chi	PF06985:Heterokaryon incompatibilityProtein (HET)
OG0000001	Chi_7784	Chi	PF06985:Heterokaryon incompatibilityProtein (HET)
OG0000001	Chi_7819	Chi	PF06985:Heterokaryon incompatibilityProtein (HET)
OG0000001	Chi_7989	Chi	PF06985:Heterokaryon incompatibilityProtein (HET)
OG0000001	Chi_8384	Chi	PF06985:Heterokaryon incompatibilityProtein (HET)
OG0000001	Chi_8513	Chi	PF06985:Heterokaryon incompatibilityProtein (HET)
OG0000001	Chi_9476	Chi	PF06985:Heterokaryon incompatibilityProtein (HET)
OG0000001	Chi_9663	Chi	PF06985:Heterokaryon incompatibilityProtein (HET)
OG0000001	Cmi_1203	Cmi	PF06985:Heterokaryon incompatibilityProtein (HET)
OG0000001	Cmi_1380	Cmi	PF06985:Heterokaryon incompatibilityProtein (HET)
OG0000001	Cmi_3217	Cmi	PF06985:Heterokaryon incompatibilityProtein (HET)
OG0000001	Cmi_7770	Cmi	PF06985:Heterokaryon incompatibilityProtein (HET)
OG0000001	Cmi_8162	Cmi	PF12796:Ankyrin repeats (3 copies)|PF06985:Heterokaryon incompatibilityProtein (HET)
OG0000001	Cto_0126	Cto	PF06985:Heterokaryon incompatibilityProtein (HET)
OG0000001	Cto_0299	Cto	PF06985:Heterokaryon incompatibilityProtein (HET)
OG0000001	Cto_10688	Cto	PF06985:Heterokaryon incompatibilityProtein (HET)
OG0000001	Cto_11150	Cto	PF06985:Heterokaryon incompatibilityProtein (HET)
OG0000001	Cto_11318	Cto
OG0000001	Cto_11319	Cto
OG0000001	Cto_11548	Cto	PF06985:Heterokaryon incompatibilityProtein (HET)
OG0000001	Cto_12168	Cto	PF06985:Heterokaryon incompatibilityProtein (HET)
OG0000001	Cto_12256	Cto	PF06985:Heterokaryon incompatibilityProtein (HET)
OG0000001	Cto_12580	Cto
OG0000001	Cto_1284	Cto	PF06985:Heterokaryon incompatibilityProtein (HET)
OG0000001	Cto_13826	Cto	PF06985:Heterokaryon incompatibilityProtein (HET)
OG0000001	Cto_14394	Cto	PF06985:Heterokaryon incompatibilityProtein (HET)
OG0000001	Cto_14633	Cto	PF06985:Heterokaryon incompatibilityProtein (HET)
OG0000001	Cto_1559	Cto	PF06985:Heterokaryon incompatibilityProtein (HET)
OG0000001	Cto_1792	Cto
OG0000001	Cto_1963	Cto	PF06985:Heterokaryon incompatibilityProtein (HET)
OG0000001	Cto_2635	Cto
OG0000001	Cto_3163	Cto	PF06985:Heterokaryon incompatibilityProtein (HET)
OG0000001	Cto_3324	Cto	PF06985:Heterokaryon incompatibilityProtein (HET)
OG0000001	Cto_3603	Cto	PF06985:Heterokaryon incompatibilityProtein (HET)
OG0000001	Cto_3784	Cto
OG0000001	Cto_4053	Cto	PF06985:Heterokaryon incompatibilityProtein (HET)
OG0000001	Cto_4054	Cto
OG0000001	Cto_4438	Cto	PF06985:Heterokaryon incompatibilityProtein (HET)
OG0000001	Cto_4476	Cto	PF06985:Heterokaryon incompatibilityProtein (HET)
OG0000001	Cto_5100	Cto	PF06985:Heterokaryon incompatibilityProtein (HET)
OG0000001	Cto_5615	Cto	PF06985:Heterokaryon incompatibilityProtein (HET)
OG0000001	Cto_5705	Cto	PF06985:Heterokaryon incompatibilityProtein (HET)
OG0000001	Cto_7195	Cto
OG0000001	Cto_7527	Cto	PF06985:Heterokaryon incompatibilityProtein (HET)
OG0000001	Cto_8546	Cto	PF06985:Heterokaryon incompatibilityProtein (HET)
OG0000001	Cto_8663	Cto	PF06985:Heterokaryon incompatibilityProtein (HET)
OG0000001	Cto_8800	Cto	PF06985:Heterokaryon incompatibilityProtein (HET)
OG0000001	Cto_8928	Cto	PF06985:Heterokaryon incompatibilityProtein (HET)
OG0000001	Cto_9101	Cto	PF06985:Heterokaryon incompatibilityProtein (HET)
OG0000001	Cto_9595	Cto	PF06985:Heterokaryon incompatibilityProtein (HET)
OG0000001	Dbro07896	Dbro	PF06985:Heterokaryon incompatibilityProtein (HET)
OG0000001	Dbro08418	Dbro	PF06985:Heterokaryon incompatibilityProtein (HET)
OG0000001	Dcio100969	Dcio	PF12796:Ankyrin repeats (3 copies)|PF00023:Ankyrin repeat
OG0000001	Dcio105931	Dcio	PF06985:Heterokaryon incompatibilityProtein (HET)
OG0000001	Dcio108509	Dcio	PF06985:Heterokaryon incompatibilityProtein (HET)
OG0000001	Dcoe03668	Dcoe	PF06985:Heterokaryon incompatibilityProtein (HET)
OG0000001	Ddac02930	Ddac
OG0000001	Ddre02596	Ddre	PF06985:Heterokaryon incompatibilityProtein (HET)
OG0000001	Dent_00182	Dent	PF06985:Heterokaryon incompatibilityProtein (HET)
OG0000001	Dhap04701	Dhap	PF06985:Heterokaryon incompatibilityProtein (HET)
OG0000001	Dlep06312	Dlep	PF06985:Heterokaryon incompatibilityProtein (HET)
OG0000001	Dpar06862	Dpar	PF06985:Heterokaryon incompatibilityProtein (HET)
OG0000001	Dque05506	Dque	PF06985:Heterokaryon incompatibilityProtein (HET)
OG0000001	Drc_1762	Drc	PF06985:Heterokaryon incompatibilityProtein (HET)|PF12796:Ankyrin repeats (3 copies)
OG0000001	Drc_2152	Drc	PF06985:Heterokaryon incompatibilityProtein (HET)
OG0000001	Dste05343	Dste	PF06985:Heterokaryon incompatibilityProtein (HET)
OG0000001	Dste07306	Dste	PF06985:Heterokaryon incompatibilityProtein (HET)
OG0000001	Dtib04742	Dtib	PF06985:Heterokaryon incompatibilityProtein (HET)
OG0000001	Fgr_10099	Fgr
OG0000001	Fgr_10100	Fgr	PF06985:Heterokaryon incompatibilityProtein (HET)
OG0000001	Fgr_10186	Fgr	PF06985:Heterokaryon incompatibilityProtein (HET)
OG0000001	Fgr_10251	Fgr	PF06985:Heterokaryon incompatibilityProtein (HET)
OG0000001	Fgr_10833	Fgr	PF06985:Heterokaryon incompatibilityProtein (HET)
OG0000001	Fgr_12106	Fgr	PF06985:Heterokaryon incompatibilityProtein (HET)
OG0000001	Fgr_12256	Fgr	PF06985:Heterokaryon incompatibilityProtein (HET)
OG0000001	Fgr_12409	Fgr	PF06985:Heterokaryon incompatibilityProtein (HET)
OG0000001	Fgr_12540	Fgr	PF06985:Heterokaryon incompatibilityProtein (HET)
OG0000001	Fgr_12582	Fgr	PF06985:Heterokaryon incompatibilityProtein (HET)
OG0000001	Fgr_13272	Fgr	PF06985:Heterokaryon incompatibilityProtein (HET)
OG0000001	Fgr_13281	Fgr	PF06985:Heterokaryon incompatibilityProtein (HET)
OG0000001	Fgr_1796	Fgr	PF06985:Heterokaryon incompatibilityProtein (HET)
OG0000001	Fgr_1986	Fgr	PF06985:Heterokaryon incompatibilityProtein (HET)
OG0000001	Fgr_2105	Fgr	PF06985:Heterokaryon incompatibilityProtein (HET)
OG0000001	Fgr_2268	Fgr
OG0000001	Fgr_2733	Fgr	PF06985:Heterokaryon incompatibilityProtein (HET)|PF00023:Ankyrin repeat|PF12796:Ankyrin repeats (3 copies)
OG0000001	Fgr_2772	Fgr	PF06985:Heterokaryon incompatibilityProtein (HET)
OG0000001	Fgr_3287	Fgr	PF06985:Heterokaryon incompatibilityProtein (HET)
OG0000001	Fgr_4131	Fgr	PF06985:Heterokaryon incompatibilityProtein (HET)
OG0000001	Fgr_4811	Fgr	PF06985:Heterokaryon incompatibilityProtein (HET)
OG0000001	Fgr_4999	Fgr	PF06985:Heterokaryon incompatibilityProtein (HET)
OG0000001	Fgr_5066	Fgr	PF06985:Heterokaryon incompatibilityProtein (HET)
OG0000001	Fgr_5395	Fgr	PF06985:Heterokaryon incompatibilityProtein (HET)
OG0000001	Fgr_5488	Fgr	PF06985:Heterokaryon incompatibilityProtein (HET)
OG0000001	Fgr_5586	Fgr	PF06985:Heterokaryon incompatibilityProtein (HET)
OG0000001	Fgr_5776	Fgr	PF06985:Heterokaryon incompatibilityProtein (HET)
OG0000001	Fgr_6788	Fgr	PF06985:Heterokaryon incompatibilityProtein (HET)
OG0000001	Fgr_8513	Fgr	PF06985:Heterokaryon incompatibilityProtein (HET)
OG0000001	Hhe_0098	Hhe	PF06985:Heterokaryon incompatibilityProtein (HET)
OG0000001	Hhe_0100	Hhe	PF06985:Heterokaryon incompatibilityProtein (HET)
OG0000001	Hhe_0136	Hhe	PF06985:Heterokaryon incompatibilityProtein (HET)
OG0000001	Hhe_0198	Hhe	PF06985:Heterokaryon incompatibilityProtein (HET)
OG0000001	Hhe_0225	Hhe
OG0000001	Hhe_0226	Hhe	PF06985:Heterokaryon incompatibilityProtein (HET)
OG0000001	Hhe_0250	Hhe	PF06985:Heterokaryon incompatibilityProtein (HET)
OG0000001	Hhe_0255	Hhe	PF06985:Heterokaryon incompatibilityProtein (HET)
OG0000001	Hhe_0270	Hhe	PF06985:Heterokaryon incompatibilityProtein (HET)
OG0000001	Hhe_0294	Hhe	PF06985:Heterokaryon incompatibilityProtein (HET)
OG0000001	Hhe_0308	Hhe	PF06985:Heterokaryon incompatibilityProtein (HET)
OG0000001	Hhe_0424	Hhe	PF06985:Heterokaryon incompatibilityProtein (HET)
OG0000001	Hhe_0476	Hhe	PF06985:Heterokaryon incompatibilityProtein (HET)
OG0000001	Hhe_0506	Hhe	PF06985:Heterokaryon incompatibilityProtein (HET)
OG0000001	Hhe_0693	Hhe	PF06985:Heterokaryon incompatibilityProtein (HET)
OG0000001	Hhe_0743	Hhe	PF06985:Heterokaryon incompatibilityProtein (HET)
OG0000001	Hhe_0766	Hhe	PF06985:Heterokaryon incompatibilityProtein (HET)
OG0000001	Hhe_0870	Hhe	PF06985:Heterokaryon incompatibilityProtein (HET)
OG0000001	Hhe_0871	Hhe
OG0000001	Hhe_0879	Hhe	PF06985:Heterokaryon incompatibilityProtein (HET)
OG0000001	Hhe_0922	Hhe	PF06985:Heterokaryon incompatibilityProtein (HET)
OG0000001	Hhe_0924	Hhe	PF06985:Heterokaryon incompatibilityProtein (HET)
OG0000001	Hhe_0936	Hhe
OG0000001	Hhe_10124	Hhe	PF12796:Ankyrin repeats (3 copies)|PF06985:Heterokaryon incompatibilityProtein (HET)
OG0000001	Hhe_10241	Hhe	PF06985:Heterokaryon incompatibilityProtein (HET)
OG0000001	Hhe_10307	Hhe	PF06985:Heterokaryon incompatibilityProtein (HET)
OG0000001	Hhe_1033	Hhe	PF06985:Heterokaryon incompatibilityProtein (HET)
OG0000001	Hhe_10552	Hhe	PF06985:Heterokaryon incompatibilityProtein (HET)
OG0000001	Hhe_10573	Hhe	PF06985:Heterokaryon incompatibilityProtein (HET)
OG0000001	Hhe_10593	Hhe
OG0000001	Hhe_10594	Hhe	PF06985:Heterokaryon incompatibilityProtein (HET)
OG0000001	Hhe_10919	Hhe	PF06985:Heterokaryon incompatibilityProtein (HET)
OG0000001	Hhe_11349	Hhe	PF06985:Heterokaryon incompatibilityProtein (HET)
OG0000001	Hhe_11515	Hhe	PF06985:Heterokaryon incompatibilityProtein (HET)
OG0000001	Hhe_11528	Hhe	PF06985:Heterokaryon incompatibilityProtein (HET)
OG0000001	Hhe_11566	Hhe	PF06985:Heterokaryon incompatibilityProtein (HET)
OG0000001	Hhe_1157	Hhe	PF06985:Heterokaryon incompatibilityProtein (HET)
OG0000001	Hhe_11579	Hhe	PF06985:Heterokaryon incompatibilityProtein (HET)
OG0000001	Hhe_11591	Hhe	PF06985:Heterokaryon incompatibilityProtein (HET)
OG0000001	Hhe_1160	Hhe	PF06985:Heterokaryon incompatibilityProtein (HET)
OG0000001	Hhe_1164	Hhe	PF06985:Heterokaryon incompatibilityProtein (HET)
OG0000001	Hhe_11941	Hhe	PF06985:Heterokaryon incompatibilityProtein (HET)
OG0000001	Hhe_12171	Hhe	PF12796:Ankyrin repeats (3 copies)|PF06985:Heterokaryon incompatibilityProtein (HET)
OG0000001	Hhe_12401	Hhe	PF06985:Heterokaryon incompatibilityProtein (HET)
OG0000001	Hhe_12479	Hhe	PF06985:Heterokaryon incompatibilityProtein (HET)
OG0000001	Hhe_12507	Hhe	PF06985:Heterokaryon incompatibilityProtein (HET)
OG0000001	Hhe_12820	Hhe	PF06985:Heterokaryon incompatibilityProtein (HET)
OG0000001	Hhe_12944	Hhe	PF06985:Heterokaryon incompatibilityProtein (HET)
OG0000001	Hhe_1299	Hhe	PF06985:Heterokaryon incompatibilityProtein (HET)
OG0000001	Hhe_1302	Hhe	PF06985:Heterokaryon incompatibilityProtein (HET)
OG0000001	Hhe_1317	Hhe	PF06985:Heterokaryon incompatibilityProtein (HET)
OG0000001	Hhe_13399	Hhe
OG0000001	Hhe_13400	Hhe	PF06985:Heterokaryon incompatibilityProtein (HET)
OG0000001	Hhe_13470	Hhe	PF06985:Heterokaryon incompatibilityProtein (HET)
OG0000001	Hhe_13473	Hhe	PF06985:Heterokaryon incompatibilityProtein (HET)
OG0000001	Hhe_13479	Hhe	PF06985:Heterokaryon incompatibilityProtein (HET)
OG0000001	Hhe_13496	Hhe	PF06985:Heterokaryon incompatibilityProtein (HET)
OG0000001	Hhe_13507	Hhe	PF06985:Heterokaryon incompatibilityProtein (HET)
OG0000001	Hhe_13535	Hhe	PF06985:Heterokaryon incompatibilityProtein (HET)
OG0000001	Hhe_1364	Hhe	PF06985:Heterokaryon incompatibilityProtein (HET)
OG0000001	Hhe_13658	Hhe	PF06985:Heterokaryon incompatibilityProtein (HET)
OG0000001	Hhe_13937	Hhe	PF06985:Heterokaryon incompatibilityProtein (HET)
OG0000001	Hhe_14043	Hhe	PF06985:Heterokaryon incompatibilityProtein (HET)
OG0000001	Hhe_14061	Hhe	PF06985:Heterokaryon incompatibilityProtein (HET)
OG0000001	Hhe_14167	Hhe	PF06985:Heterokaryon incompatibilityProtein (HET)
OG0000001	Hhe_14209	Hhe	PF06985:Heterokaryon incompatibilityProtein (HET)
OG0000001	Hhe_14211	Hhe
OG0000001	Hhe_1438	Hhe	PF06985:Heterokaryon incompatibilityProtein (HET)
OG0000001	Hhe_14455	Hhe
OG0000001	Hhe_14467	Hhe
OG0000001	Hhe_14468	Hhe	PF06985:Heterokaryon incompatibilityProtein (HET)
OG0000001	Hhe_14495	Hhe
OG0000001	Hhe_14496	Hhe	PF06985:Heterokaryon incompatibilityProtein (HET)
OG0000001	Hhe_14621	Hhe	PF06985:Heterokaryon incompatibilityProtein (HET)
OG0000001	Hhe_1463	Hhe	PF06985:Heterokaryon incompatibilityProtein (HET)
OG0000001	Hhe_14766	Hhe	PF06985:Heterokaryon incompatibilityProtein (HET)
OG0000001	Hhe_14772	Hhe
OG0000001	Hhe_14773	Hhe	PF06985:Heterokaryon incompatibilityProtein (HET)
OG0000001	Hhe_14819	Hhe	PF06985:Heterokaryon incompatibilityProtein (HET)
OG0000001	Hhe_1487	Hhe	PF06985:Heterokaryon incompatibilityProtein (HET)
OG0000001	Hhe_14887	Hhe	PF06985:Heterokaryon incompatibilityProtein (HET)
OG0000001	Hhe_14902	Hhe
OG0000001	Hhe_14903	Hhe	PF06985:Heterokaryon incompatibilityProtein (HET)
OG0000001	Hhe_14925	Hhe	PF06985:Heterokaryon incompatibilityProtein (HET)
OG0000001	Hhe_15003	Hhe	PF06985:Heterokaryon incompatibilityProtein (HET)
OG0000001	Hhe_1501	Hhe	PF06985:Heterokaryon incompatibilityProtein (HET)
OG0000001	Hhe_15050	Hhe	PF06985:Heterokaryon incompatibilityProtein (HET)
OG0000001	Hhe_15162	Hhe	PF06985:Heterokaryon incompatibilityProtein (HET)
OG0000001	Hhe_1548	Hhe	PF06985:Heterokaryon incompatibilityProtein (HET)
OG0000001	Hhe_1552	Hhe	PF06985:Heterokaryon incompatibilityProtein (HET)
OG0000001	Hhe_1580	Hhe
OG0000001	Hhe_1581	Hhe	PF06985:Heterokaryon incompatibilityProtein (HET)
OG0000001	Hhe_1584	Hhe	PF06985:Heterokaryon incompatibilityProtein (HET)
OG0000001	Hhe_15872	Hhe	PF06985:Heterokaryon incompatibilityProtein (HET)
OG0000001	Hhe_15941	Hhe	PF06985:Heterokaryon incompatibilityProtein (HET)
OG0000001	Hhe_1602	Hhe	PF06985:Heterokaryon incompatibilityProtein (HET)
OG0000001	Hhe_1609	Hhe	PF06985:Heterokaryon incompatibilityProtein (HET)
OG0000001	Hhe_16137	Hhe	PF06985:Heterokaryon incompatibilityProtein (HET)
OG0000001	Hhe_16263	Hhe	PF06985:Heterokaryon incompatibilityProtein (HET)
OG0000001	Hhe_16482	Hhe	PF06985:Heterokaryon incompatibilityProtein (HET)
OG0000001	Hhe_16569	Hhe	PF06985:Heterokaryon incompatibilityProtein (HET)
OG0000001	Hhe_16570	Hhe
OG0000001	Hhe_16571	Hhe	PF06985:Heterokaryon incompatibilityProtein (HET)
OG0000001	Hhe_16580	Hhe
OG0000001	Hhe_16605	Hhe	PF06985:Heterokaryon incompatibilityProtein (HET)
OG0000001	Hhe_16616	Hhe
OG0000001	Hhe_16617	Hhe	PF06985:Heterokaryon incompatibilityProtein (HET)
OG0000001	Hhe_16739	Hhe	PF06985:Heterokaryon incompatibilityProtein (HET)
OG0000001	Hhe_16760	Hhe	PF06985:Heterokaryon incompatibilityProtein (HET)
OG0000001	Hhe_1787	Hhe
OG0000001	Hhe_1824	Hhe	PF06985:Heterokaryon incompatibilityProtein (HET)
OG0000001	Hhe_1825	Hhe
OG0000001	Hhe_1890	Hhe	PF06985:Heterokaryon incompatibilityProtein (HET)
OG0000001	Hhe_1891	Hhe	PF06985:Heterokaryon incompatibilityProtein (HET)
OG0000001	Hhe_1898	Hhe	PF06985:Heterokaryon incompatibilityProtein (HET)
OG0000001	Hhe_1939	Hhe	PF06985:Heterokaryon incompatibilityProtein (HET)
OG0000001	Hhe_2200	Hhe	PF06985:Heterokaryon incompatibilityProtein (HET)
OG0000001	Hhe_2201	Hhe
OG0000001	Hhe_2351	Hhe	PF06985:Heterokaryon incompatibilityProtein (HET)
OG0000001	Hhe_2437	Hhe	PF06985:Heterokaryon incompatibilityProtein (HET)
OG0000001	Hhe_2482	Hhe	PF06985:Heterokaryon incompatibilityProtein (HET)
OG0000001	Hhe_2525	Hhe
OG0000001	Hhe_2543	Hhe	PF06985:Heterokaryon incompatibilityProtein (HET)
OG0000001	Hhe_2544	Hhe
OG0000001	Hhe_2732	Hhe	PF06985:Heterokaryon incompatibilityProtein (HET)
OG0000001	Hhe_2739	Hhe	PF06985:Heterokaryon incompatibilityProtein (HET)
OG0000001	Hhe_2744	Hhe	PF06985:Heterokaryon incompatibilityProtein (HET)
OG0000001	Hhe_2745	Hhe
OG0000001	Hhe_2766	Hhe	PF06985:Heterokaryon incompatibilityProtein (HET)|PF01753:MYND finger
OG0000001	Hhe_2769	Hhe	PF06985:Heterokaryon incompatibilityProtein (HET)
OG0000001	Hhe_2815	Hhe
OG0000001	Hhe_2890	Hhe	PF06985:Heterokaryon incompatibilityProtein (HET)
OG0000001	Hhe_2951	Hhe	PF06985:Heterokaryon incompatibilityProtein (HET)
OG0000001	Hhe_2952	Hhe
OG0000001	Hhe_2975	Hhe	PF06985:Heterokaryon incompatibilityProtein (HET)
OG0000001	Hhe_3085	Hhe	PF06985:Heterokaryon incompatibilityProtein (HET)
OG0000001	Hhe_3086	Hhe	PF12796:Ankyrin repeats (3 copies)|PF06985:Heterokaryon incompatibilityProtein (HET)
OG0000001	Hhe_3099	Hhe
OG0000001	Hhe_3183	Hhe	PF06985:Heterokaryon incompatibilityProtein (HET)
OG0000001	Hhe_3185	Hhe	PF06985:Heterokaryon incompatibilityProtein (HET)
OG0000001	Hhe_3187	Hhe	PF06985:Heterokaryon incompatibilityProtein (HET)
OG0000001	Hhe_3243	Hhe	PF06985:Heterokaryon incompatibilityProtein (HET)
OG0000001	Hhe_3244	Hhe	PF06985:Heterokaryon incompatibilityProtein (HET)
OG0000001	Hhe_3251	Hhe	PF06985:Heterokaryon incompatibilityProtein (HET)
OG0000001	Hhe_3269	Hhe	PF06985:Heterokaryon incompatibilityProtein (HET)
OG0000001	Hhe_3282	Hhe	PF06985:Heterokaryon incompatibilityProtein (HET)
OG0000001	Hhe_3300	Hhe	PF06985:Heterokaryon incompatibilityProtein (HET)
OG0000001	Hhe_3454	Hhe	PF06985:Heterokaryon incompatibilityProtein (HET)
OG0000001	Hhe_3491	Hhe	PF06985:Heterokaryon incompatibilityProtein (HET)
OG0000001	Hhe_3634	Hhe	PF06985:Heterokaryon incompatibilityProtein (HET)
OG0000001	Hhe_3730	Hhe	PF06985:Heterokaryon incompatibilityProtein (HET)
OG0000001	Hhe_3735	Hhe	PF06985:Heterokaryon incompatibilityProtein (HET)
OG0000001	Hhe_3760	Hhe
OG0000001	Hhe_3777	Hhe	PF06985:Heterokaryon incompatibilityProtein (HET)
OG0000001	Hhe_3891	Hhe	PF06985:Heterokaryon incompatibilityProtein (HET)
OG0000001	Hhe_3896	Hhe	PF06985:Heterokaryon incompatibilityProtein (HET)
OG0000001	Hhe_3950	Hhe	PF06985:Heterokaryon incompatibilityProtein (HET)
OG0000001	Hhe_3973	Hhe	PF06985:Heterokaryon incompatibilityProtein (HET)
OG0000001	Hhe_3998	Hhe	PF06985:Heterokaryon incompatibilityProtein (HET)
OG0000001	Hhe_4005	Hhe	PF06985:Heterokaryon incompatibilityProtein (HET)
OG0000001	Hhe_4029	Hhe
OG0000001	Hhe_4030	Hhe
OG0000001	Hhe_4034	Hhe	PF06985:Heterokaryon incompatibilityProtein (HET)
OG0000001	Hhe_4037	Hhe	PF06985:Heterokaryon incompatibilityProtein (HET)
OG0000001	Hhe_4045	Hhe	PF06985:Heterokaryon incompatibilityProtein (HET)
OG0000001	Hhe_4055	Hhe	PF06985:Heterokaryon incompatibilityProtein (HET)
OG0000001	Hhe_4077	Hhe
OG0000001	Hhe_4078	Hhe	PF06985:Heterokaryon incompatibilityProtein (HET)
OG0000001	Hhe_4194	Hhe	PF06985:Heterokaryon incompatibilityProtein (HET)
OG0000001	Hhe_4248	Hhe	PF06985:Heterokaryon incompatibilityProtein (HET)
OG0000001	Hhe_4284	Hhe	PF06985:Heterokaryon incompatibilityProtein (HET)
OG0000001	Hhe_4285	Hhe
OG0000001	Hhe_4391	Hhe	PF06985:Heterokaryon incompatibilityProtein (HET)
OG0000001	Hhe_4412	Hhe	PF06985:Heterokaryon incompatibilityProtein (HET)
OG0000001	Hhe_4592	Hhe	PF06985:Heterokaryon incompatibilityProtein (HET)
OG0000001	Hhe_4621	Hhe	PF06985:Heterokaryon incompatibilityProtein (HET)
OG0000001	Hhe_4715	Hhe	PF06985:Heterokaryon incompatibilityProtein (HET)
OG0000001	Hhe_4814	Hhe	PF06985:Heterokaryon incompatibilityProtein (HET)
OG0000001	Hhe_4916	Hhe	PF06985:Heterokaryon incompatibilityProtein (HET)
OG0000001	Hhe_4943	Hhe
OG0000001	Hhe_5009	Hhe	PF06985:Heterokaryon incompatibilityProtein (HET)
OG0000001	Hhe_5015	Hhe
OG0000001	Hhe_5076	Hhe
OG0000001	Hhe_5287	Hhe	PF06985:Heterokaryon incompatibilityProtein (HET)
OG0000001	Hhe_5306	Hhe	PF06985:Heterokaryon incompatibilityProtein (HET)
OG0000001	Hhe_5777	Hhe	PF06985:Heterokaryon incompatibilityProtein (HET)
OG0000001	Hhe_5840	Hhe	PF06985:Heterokaryon incompatibilityProtein (HET)
OG0000001	Hhe_5847	Hhe	PF06985:Heterokaryon incompatibilityProtein (HET)
OG0000001	Hhe_5874	Hhe	PF06985:Heterokaryon incompatibilityProtein (HET)
OG0000001	Hhe_5898	Hhe	PF06985:Heterokaryon incompatibilityProtein (HET)
OG0000001	Hhe_5980	Hhe	PF06985:Heterokaryon incompatibilityProtein (HET)
OG0000001	Hhe_5988	Hhe	PF06985:Heterokaryon incompatibilityProtein (HET)
OG0000001	Hhe_5998	Hhe	PF06985:Heterokaryon incompatibilityProtein (HET)
OG0000001	Hhe_6077	Hhe	PF06985:Heterokaryon incompatibilityProtein (HET)
OG0000001	Hhe_6159	Hhe	PF06985:Heterokaryon incompatibilityProtein (HET)
OG0000001	Hhe_6166	Hhe	PF06985:Heterokaryon incompatibilityProtein (HET)
OG0000001	Hhe_6326	Hhe	PF06985:Heterokaryon incompatibilityProtein (HET)
OG0000001	Hhe_6494	Hhe
OG0000001	Hhe_6495	Hhe	PF06985:Heterokaryon incompatibilityProtein (HET)
OG0000001	Hhe_6496	Hhe	PF06985:Heterokaryon incompatibilityProtein (HET)
OG0000001	Hhe_6569	Hhe	PF06140:Interferon-induced 6-16 family|PF06985:Heterokaryon incompatibilityProtein (HET)
OG0000001	Hhe_6626	Hhe	PF06985:Heterokaryon incompatibilityProtein (HET)
OG0000001	Hhe_6631	Hhe
OG0000001	Hhe_6710	Hhe
OG0000001	Hhe_6711	Hhe	PF06985:Heterokaryon incompatibilityProtein (HET)
OG0000001	Hhe_6716	Hhe	PF06985:Heterokaryon incompatibilityProtein (HET)
OG0000001	Hhe_6956	Hhe	PF06985:Heterokaryon incompatibilityProtein (HET)
OG0000001	Hhe_7241	Hhe	PF06985:Heterokaryon incompatibilityProtein (HET)
OG0000001	Hhe_7275	Hhe
OG0000001	Hhe_7277	Hhe
OG0000001	Hhe_7295	Hhe	PF06985:Heterokaryon incompatibilityProtein (HET)
OG0000001	Hhe_7305	Hhe	PF06985:Heterokaryon incompatibilityProtein (HET)
OG0000001	Hhe_7315	Hhe	PF06985:Heterokaryon incompatibilityProtein (HET)
OG0000001	Hhe_7330	Hhe	PF06985:Heterokaryon incompatibilityProtein (HET)
OG0000001	Hhe_7348	Hhe	PF06985:Heterokaryon incompatibilityProtein (HET)
OG0000001	Hhe_7351	Hhe	PF06985:Heterokaryon incompatibilityProtein (HET)
OG0000001	Hhe_7352	Hhe
OG0000001	Hhe_7357	Hhe
OG0000001	Hhe_7403	Hhe
OG0000001	Hhe_7404	Hhe	PF06985:Heterokaryon incompatibilityProtein (HET)
OG0000001	Hhe_7490	Hhe	PF06985:Heterokaryon incompatibilityProtein (HET)
OG0000001	Hhe_7555	Hhe	PF06985:Heterokaryon incompatibilityProtein (HET)
OG0000001	Hhe_7568	Hhe
OG0000001	Hhe_7572	Hhe	PF06985:Heterokaryon incompatibilityProtein (HET)
OG0000001	Hhe_7573	Hhe
OG0000001	Hhe_7576	Hhe	PF06985:Heterokaryon incompatibilityProtein (HET)
OG0000001	Hhe_7586	Hhe	PF06985:Heterokaryon incompatibilityProtein (HET)
OG0000001	Hhe_7639	Hhe
OG0000001	Hhe_7640	Hhe	PF06985:Heterokaryon incompatibilityProtein (HET)
OG0000001	Hhe_7733	Hhe	PF06985:Heterokaryon incompatibilityProtein (HET)
OG0000001	Hhe_7909	Hhe	PF06985:Heterokaryon incompatibilityProtein (HET)
OG0000001	Hhe_7922	Hhe
OG0000001	Hhe_7951	Hhe	PF06985:Heterokaryon incompatibilityProtein (HET)
OG0000001	Hhe_8024	Hhe
OG0000001	Hhe_8043	Hhe	PF06985:Heterokaryon incompatibilityProtein (HET)
OG0000001	Hhe_8046	Hhe	PF06985:Heterokaryon incompatibilityProtein (HET)
OG0000001	Hhe_8059	Hhe	PF06985:Heterokaryon incompatibilityProtein (HET)
OG0000001	Hhe_8061	Hhe
OG0000001	Hhe_8081	Hhe	PF06985:Heterokaryon incompatibilityProtein (HET)
OG0000001	Hhe_8083	Hhe	PF06985:Heterokaryon incompatibilityProtein (HET)
OG0000001	Hhe_8171	Hhe	PF06985:Heterokaryon incompatibilityProtein (HET)
OG0000001	Hhe_8172	Hhe
OG0000001	Hhe_8212	Hhe	PF06985:Heterokaryon incompatibilityProtein (HET)
OG0000001	Hhe_8230	Hhe
OG0000001	Hhe_8231	Hhe	PF06985:Heterokaryon incompatibilityProtein (HET)
OG0000001	Hhe_8443	Hhe	PF06985:Heterokaryon incompatibilityProtein (HET)
OG0000001	Hhe_8449	Hhe	PF06985:Heterokaryon incompatibilityProtein (HET)
OG0000001	Hhe_8488	Hhe
OG0000001	Hhe_8506	Hhe	PF06985:Heterokaryon incompatibilityProtein (HET)
OG0000001	Hhe_8645	Hhe	PF06985:Heterokaryon incompatibilityProtein (HET)
OG0000001	Hhe_8688	Hhe	PF06985:Heterokaryon incompatibilityProtein (HET)
OG0000001	Hhe_8756	Hhe	PF06985:Heterokaryon incompatibilityProtein (HET)
OG0000001	Hhe_8807	Hhe
OG0000001	Hhe_8808	Hhe	PF06985:Heterokaryon incompatibilityProtein (HET)
OG0000001	Hhe_9053	Hhe	PF06985:Heterokaryon incompatibilityProtein (HET)
OG0000001	Hhe_9166	Hhe	PF06985:Heterokaryon incompatibilityProtein (HET)
OG0000001	Hhe_9187	Hhe	PF06985:Heterokaryon incompatibilityProtein (HET)
OG0000001	Hhe_9235	Hhe	PF06985:Heterokaryon incompatibilityProtein (HET)
OG0000001	Hhe_9237	Hhe	PF06985:Heterokaryon incompatibilityProtein (HET)
OG0000001	Hhe_9238	Hhe
OG0000001	Hhe_9303	Hhe	PF06985:Heterokaryon incompatibilityProtein (HET)
OG0000001	Hhe_9340	Hhe	PF06985:Heterokaryon incompatibilityProtein (HET)
OG0000001	Hhe_9370	Hhe	PF06985:Heterokaryon incompatibilityProtein (HET)
OG0000001	Hhe_9438	Hhe	PF06985:Heterokaryon incompatibilityProtein (HET)
OG0000001	Hhe_9521	Hhe	PF06985:Heterokaryon incompatibilityProtein (HET)
OG0000001	Hhe_9637	Hhe	PF06985:Heterokaryon incompatibilityProtein (HET)
OG0000001	Hhe_9661	Hhe	PF06985:Heterokaryon incompatibilityProtein (HET)
OG0000001	Hhe_9774	Hhe	PF06985:Heterokaryon incompatibilityProtein (HET)
OG0000001	Hhe_9800	Hhe	PF06985:Heterokaryon incompatibilityProtein (HET)
OG0000001	Hhe_9806	Hhe	PF06985:Heterokaryon incompatibilityProtein (HET)
OG0000001	Hhe_9827	Hhe	PF06985:Heterokaryon incompatibilityProtein (HET)
OG0000001	Hmi_5141	Hmi
OG0000001	Hmi_7331	Hmi	PF06985:Heterokaryon incompatibilityProtein (HET)
OG0000001	Man_0141	Man	PF06985:Heterokaryon incompatibilityProtein (HET)
OG0000001	Man_10056	Man	PF06985:Heterokaryon incompatibilityProtein (HET)
OG0000001	Man_11773	Man
OG0000001	Man_13258	Man	PF06985:Heterokaryon incompatibilityProtein (HET)
OG0000001	Man_1499	Man	PF06985:Heterokaryon incompatibilityProtein (HET)
OG0000001	Man_2429	Man	PF06985:Heterokaryon incompatibilityProtein (HET)
OG0000001	Man_2582	Man	PF06985:Heterokaryon incompatibilityProtein (HET)
OG0000001	Man_4261	Man	PF06985:Heterokaryon incompatibilityProtein (HET)
OG0000001	Man_4607	Man	PF06985:Heterokaryon incompatibilityProtein (HET)
OG0000001	Man_5895	Man	PF06985:Heterokaryon incompatibilityProtein (HET)
OG0000001	Man_7398	Man	PF06985:Heterokaryon incompatibilityProtein (HET)
OG0000001	Man_7399	Man
OG0000001	Man_7400	Man
OG0000001	Man_7401	Man	PF06985:Heterokaryon incompatibilityProtein (HET)|PF12796:Ankyrin repeats (3 copies)
OG0000001	Man_8454	Man	PF06985:Heterokaryon incompatibilityProtein (HET)
OG0000001	Man_9652	Man	PF06985:Heterokaryon incompatibilityProtein (HET)
OG0000001	Mli_1905	Mli	PF06985:Heterokaryon incompatibilityProtein (HET)
OG0000001	Mli_2535	Mli	PF06985:Heterokaryon incompatibilityProtein (HET)
OG0000001	Mli_5944	Mli	PF06985:Heterokaryon incompatibilityProtein (HET)
OG0000001	Mro_0835	Mro	PF06985:Heterokaryon incompatibilityProtein (HET)|PF12796:Ankyrin repeats (3 copies)
OG0000001	Mro_0836	Mro	PF06985:Heterokaryon incompatibilityProtein (HET)
OG0000001	Mro_10912	Mro	PF06985:Heterokaryon incompatibilityProtein (HET)
OG0000001	Mro_1824	Mro	PF06985:Heterokaryon incompatibilityProtein (HET)
OG0000001	Mro_2397	Mro	PF06985:Heterokaryon incompatibilityProtein (HET)
OG0000001	Mro_2523	Mro
OG0000001	Mro_2603	Mro	PF06985:Heterokaryon incompatibilityProtein (HET)
OG0000001	Mro_3035	Mro	PF06985:Heterokaryon incompatibilityProtein (HET)
OG0000001	Mro_3394	Mro	PF06985:Heterokaryon incompatibilityProtein (HET)
OG0000001	Mro_3844	Mro	PF06985:Heterokaryon incompatibilityProtein (HET)
OG0000001	Mro_7728	Mro	PF06985:Heterokaryon incompatibilityProtein (HET)
OG0000001	Mro_7776	Mro	PF06985:Heterokaryon incompatibilityProtein (HET)
OG0000001	Mro_8149	Mro	PF06985:Heterokaryon incompatibilityProtein (HET)
OG0000001	Mro_8493	Mro	PF06985:Heterokaryon incompatibilityProtein (HET)
OG0000001	Ncr_0060	Ncr	PF06985:Heterokaryon incompatibilityProtein (HET)
OG0000001	Ncr_0579	Ncr	PF06985:Heterokaryon incompatibilityProtein (HET)
OG0000001	Ncr_0614	Ncr	PF06985:Heterokaryon incompatibilityProtein (HET)
OG0000001	Ncr_0615	Ncr	PF06985:Heterokaryon incompatibilityProtein (HET)
OG0000001	Ncr_0839	Ncr	PF06985:Heterokaryon incompatibilityProtein (HET)
OG0000001	Ncr_1984	Ncr	PF06985:Heterokaryon incompatibilityProtein (HET)
OG0000001	Ncr_2024	Ncr	PF06985:Heterokaryon incompatibilityProtein (HET)|PF12796:Ankyrin repeats (3 copies)
OG0000001	Ncr_2524	Ncr	PF06985:Heterokaryon incompatibilityProtein (HET)
OG0000001	Ncr_2530	Ncr	PF06985:Heterokaryon incompatibilityProtein (HET)
OG0000001	Ncr_2562	Ncr	PF06985:Heterokaryon incompatibilityProtein (HET)
OG0000001	Ncr_3471	Ncr	PF06985:Heterokaryon incompatibilityProtein (HET)
OG0000001	Ncr_3571	Ncr	PF06985:Heterokaryon incompatibilityProtein (HET)
OG0000001	Ncr_4752	Ncr	PF06985:Heterokaryon incompatibilityProtein (HET)
OG0000001	Ncr_9061	Ncr	PF06985:Heterokaryon incompatibilityProtein (HET)
OG0000001	Ncr_9879	Ncr	PF06985:Heterokaryon incompatibilityProtein (HET)
OG0000001	Pan_0721	Pan	PF06985:Heterokaryon incompatibilityProtein (HET)
OG0000001	Pan_0798	Pan	PF06985:Heterokaryon incompatibilityProtein (HET)
OG0000001	Pan_0808	Pan	PF06985:Heterokaryon incompatibilityProtein (HET)
OG0000001	Pan_0845	Pan	PF06985:Heterokaryon incompatibilityProtein (HET)
OG0000001	Pan_10222	Pan	PF06985:Heterokaryon incompatibilityProtein (HET)
OG0000001	Pan_1073	Pan	PF06985:Heterokaryon incompatibilityProtein (HET)
OG0000001	Pan_1081	Pan	PF06985:Heterokaryon incompatibilityProtein (HET)
OG0000001	Pan_1336	Pan	PF06985:Heterokaryon incompatibilityProtein (HET)
OG0000001	Pan_1366	Pan	PF06985:Heterokaryon incompatibilityProtein (HET)
OG0000001	Pan_1421	Pan	PF06985:Heterokaryon incompatibilityProtein (HET)
OG0000001	Pan_1432	Pan	PF06985:Heterokaryon incompatibilityProtein (HET)
OG0000001	Pan_1572	Pan	PF06985:Heterokaryon incompatibilityProtein (HET)
OG0000001	Pan_1602	Pan	PF06985:Heterokaryon incompatibilityProtein (HET)
OG0000001	Pan_1831	Pan	PF06985:Heterokaryon incompatibilityProtein (HET)
OG0000001	Pan_1849	Pan	PF06985:Heterokaryon incompatibilityProtein (HET)
OG0000001	Pan_2155	Pan	PF06985:Heterokaryon incompatibilityProtein (HET)
OG0000001	Pan_2201	Pan	PF06985:Heterokaryon incompatibilityProtein (HET)
OG0000001	Pan_2202	Pan
OG0000001	Pan_3386	Pan	PF06985:Heterokaryon incompatibilityProtein (HET)
OG0000001	Pan_3522	Pan	PF06985:Heterokaryon incompatibilityProtein (HET)|PF13637:Ankyrin repeats (many copies)|PF12796:Ankyrin repeats (3 copies)
OG0000001	Pan_3558	Pan	PF06985:Heterokaryon incompatibilityProtein (HET)
OG0000001	Pan_4096	Pan	PF06985:Heterokaryon incompatibilityProtein (HET)
OG0000001	Pan_4287	Pan	PF06985:Heterokaryon incompatibilityProtein (HET)
OG0000001	Pan_4973	Pan	PF06985:Heterokaryon incompatibilityProtein (HET)
OG0000001	Pan_5299	Pan	PF06985:Heterokaryon incompatibilityProtein (HET)
OG0000001	Pan_6355	Pan	PF06985:Heterokaryon incompatibilityProtein (HET)
OG0000001	Pan_6427	Pan	PF06985:Heterokaryon incompatibilityProtein (HET)
OG0000001	Pan_6448	Pan	PF06985:Heterokaryon incompatibilityProtein (HET)
OG0000001	Pan_6749	Pan	PF06985:Heterokaryon incompatibilityProtein (HET)
OG0000001	Pan_7103	Pan	PF06985:Heterokaryon incompatibilityProtein (HET)
OG0000001	Pan_7241	Pan	PF06985:Heterokaryon incompatibilityProtein (HET)
OG0000001	Pan_7457	Pan	PF06985:Heterokaryon incompatibilityProtein (HET)
OG0000001	Pan_7496	Pan
OG0000001	Pan_7651	Pan	PF06985:Heterokaryon incompatibilityProtein (HET)
OG0000001	Pan_8194	Pan	PF06985:Heterokaryon incompatibilityProtein (HET)
OG0000001	Pan_8215	Pan	PF06985:Heterokaryon incompatibilityProtein (HET)
OG0000001	Pan_8583	Pan	PF06985:Heterokaryon incompatibilityProtein (HET)
OG0000001	Pan_8724	Pan	PF06985:Heterokaryon incompatibilityProtein (HET)
OG0000001	Pan_8813	Pan
OG0000001	Pan_9197	Pan	PF06985:Heterokaryon incompatibilityProtein (HET)
OG0000001	Pan_9273	Pan	PF06985:Heterokaryon incompatibilityProtein (HET)
OG0000001	Pan_9653	Pan
OG0000001	Pfi_0696	Pfi	PF06985:Heterokaryon incompatibilityProtein (HET)
OG0000001	Pfi_10640	Pfi	PF06985:Heterokaryon incompatibilityProtein (HET)
OG0000001	Pfi_10850	Pfi	PF06985:Heterokaryon incompatibilityProtein (HET)|PF12796:Ankyrin repeats (3 copies)
OG0000001	Pfi_11043	Pfi	PF06985:Heterokaryon incompatibilityProtein (HET)
OG0000001	Pfi_11347	Pfi
OG0000001	Pfi_11471	Pfi	PF06985:Heterokaryon incompatibilityProtein (HET)
OG0000001	Pfi_1159	Pfi	PF06985:Heterokaryon incompatibilityProtein (HET)
OG0000001	Pfi_11752	Pfi	PF06985:Heterokaryon incompatibilityProtein (HET)
OG0000001	Pfi_11876	Pfi	PF06985:Heterokaryon incompatibilityProtein (HET)
OG0000001	Pfi_12223	Pfi	PF06985:Heterokaryon incompatibilityProtein (HET)
OG0000001	Pfi_12261	Pfi	PF06985:Heterokaryon incompatibilityProtein (HET)
OG0000001	Pfi_12391	Pfi	PF06985:Heterokaryon incompatibilityProtein (HET)
OG0000001	Pfi_12473	Pfi	PF06985:Heterokaryon incompatibilityProtein (HET)
OG0000001	Pfi_12720	Pfi	PF06985:Heterokaryon incompatibilityProtein (HET)
OG0000001	Pfi_12928	Pfi	PF06985:Heterokaryon incompatibilityProtein (HET)
OG0000001	Pfi_12929	Pfi	PF06985:Heterokaryon incompatibilityProtein (HET)
OG0000001	Pfi_13033	Pfi	PF06985:Heterokaryon incompatibilityProtein (HET)
OG0000001	Pfi_13216	Pfi	PF06985:Heterokaryon incompatibilityProtein (HET)
OG0000001	Pfi_13217	Pfi
OG0000001	Pfi_13218	Pfi	PF06985:Heterokaryon incompatibilityProtein (HET)
OG0000001	Pfi_13420	Pfi	PF06985:Heterokaryon incompatibilityProtein (HET)
OG0000001	Pfi_13503	Pfi	PF06985:Heterokaryon incompatibilityProtein (HET)
OG0000001	Pfi_13649	Pfi	PF06985:Heterokaryon incompatibilityProtein (HET)
OG0000001	Pfi_13696	Pfi	PF06985:Heterokaryon incompatibilityProtein (HET)
OG0000001	Pfi_13704	Pfi	PF06985:Heterokaryon incompatibilityProtein (HET)
OG0000001	Pfi_13833	Pfi	PF06985:Heterokaryon incompatibilityProtein (HET)
OG0000001	Pfi_13834	Pfi	PF06985:Heterokaryon incompatibilityProtein (HET)
OG0000001	Pfi_14032	Pfi	PF06985:Heterokaryon incompatibilityProtein (HET)
OG0000001	Pfi_14057	Pfi	PF06985:Heterokaryon incompatibilityProtein (HET)
OG0000001	Pfi_14694	Pfi	PF06985:Heterokaryon incompatibilityProtein (HET)
OG0000001	Pfi_14892	Pfi	PF12796:Ankyrin repeats (3 copies)|PF06985:Heterokaryon incompatibilityProtein (HET)
OG0000001	Pfi_15002	Pfi	PF06985:Heterokaryon incompatibilityProtein (HET)|PF12796:Ankyrin repeats (3 copies)
OG0000001	Pfi_15020	Pfi	PF06985:Heterokaryon incompatibilityProtein (HET)
OG0000001	Pfi_1556	Pfi	PF06985:Heterokaryon incompatibilityProtein (HET)
OG0000001	Pfi_2101	Pfi	PF06985:Heterokaryon incompatibilityProtein (HET)
OG0000001	Pfi_2150	Pfi
OG0000001	Pfi_2465	Pfi	PF06985:Heterokaryon incompatibilityProtein (HET)
OG0000001	Pfi_2554	Pfi	PF06985:Heterokaryon incompatibilityProtein (HET)|PF13637:Ankyrin repeats (many copies)|PF00023:Ankyrin repeat
OG0000001	Pfi_2847	Pfi	PF06985:Heterokaryon incompatibilityProtein (HET)
OG0000001	Pfi_3158	Pfi	PF06985:Heterokaryon incompatibilityProtein (HET)
OG0000001	Pfi_3250	Pfi	PF06985:Heterokaryon incompatibilityProtein (HET)
OG0000001	Pfi_3306	Pfi	PF06985:Heterokaryon incompatibilityProtein (HET)
OG0000001	Pfi_3472	Pfi
OG0000001	Pfi_3488	Pfi	PF06985:Heterokaryon incompatibilityProtein (HET)
OG0000001	Pfi_3730	Pfi	PF12796:Ankyrin repeats (3 copies)|PF13606:Ankyrin repeat
OG0000001	Pfi_3763	Pfi	PF06985:Heterokaryon incompatibilityProtein (HET)
OG0000001	Pfi_3854	Pfi	PF06985:Heterokaryon incompatibilityProtein (HET)
OG0000001	Pfi_3906	Pfi	PF06985:Heterokaryon incompatibilityProtein (HET)
OG0000001	Pfi_4229	Pfi	PF06985:Heterokaryon incompatibilityProtein (HET)
OG0000001	Pfi_4527	Pfi	PF06985:Heterokaryon incompatibilityProtein (HET)
OG0000001	Pfi_4551	Pfi	PF06985:Heterokaryon incompatibilityProtein (HET)
OG0000001	Pfi_5055	Pfi	PF06985:Heterokaryon incompatibilityProtein (HET)
OG0000001	Pfi_5248	Pfi	PF06985:Heterokaryon incompatibilityProtein (HET)
OG0000001	Pfi_5339	Pfi	PF06985:Heterokaryon incompatibilityProtein (HET)
OG0000001	Pfi_5506	Pfi	PF06985:Heterokaryon incompatibilityProtein (HET)
OG0000001	Pfi_5583	Pfi	PF06985:Heterokaryon incompatibilityProtein (HET)
OG0000001	Pfi_5600	Pfi	PF06985:Heterokaryon incompatibilityProtein (HET)
OG0000001	Pfi_5754	Pfi	PF06985:Heterokaryon incompatibilityProtein (HET)
OG0000001	Pfi_5781	Pfi	PF06985:Heterokaryon incompatibilityProtein (HET)
OG0000001	Pfi_5977	Pfi	PF06985:Heterokaryon incompatibilityProtein (HET)
OG0000001	Pfi_6028	Pfi	PF06985:Heterokaryon incompatibilityProtein (HET)
OG0000001	Pfi_6127	Pfi	PF06985:Heterokaryon incompatibilityProtein (HET)
OG0000001	Pfi_6134	Pfi	PF12796:Ankyrin repeats (3 copies)|PF06985:Heterokaryon incompatibilityProtein (HET)|PF00023:Ankyrin repeat|PF13637:Ankyrin repeats (many copies)
OG0000001	Pfi_6686	Pfi	PF06985:Heterokaryon incompatibilityProtein (HET)
OG0000001	Pfi_6774	Pfi	PF06985:Heterokaryon incompatibilityProtein (HET)
OG0000001	Pfi_6817	Pfi	PF06985:Heterokaryon incompatibilityProtein (HET)
OG0000001	Pfi_7053	Pfi	PF06985:Heterokaryon incompatibilityProtein (HET)
OG0000001	Pfi_7397	Pfi	PF06985:Heterokaryon incompatibilityProtein (HET)
OG0000001	Pfi_7766	Pfi	PF06985:Heterokaryon incompatibilityProtein (HET)
OG0000001	Pfi_7906	Pfi	PF06985:Heterokaryon incompatibilityProtein (HET)
OG0000001	Pfi_8251	Pfi	PF06985:Heterokaryon incompatibilityProtein (HET)
OG0000001	Pfi_8302	Pfi	PF06985:Heterokaryon incompatibilityProtein (HET)
OG0000001	Pfi_8596	Pfi	PF06985:Heterokaryon incompatibilityProtein (HET)
OG0000001	Pfi_8597	Pfi
OG0000001	Pfi_8839	Pfi	PF06985:Heterokaryon incompatibilityProtein (HET)
OG0000001	Pfi_8858	Pfi	PF06985:Heterokaryon incompatibilityProtein (HET)
OG0000001	Pfi_8897	Pfi	PF06985:Heterokaryon incompatibilityProtein (HET)
OG0000001	Pfi_9146	Pfi	PF06985:Heterokaryon incompatibilityProtein (HET)
OG0000001	Pfi_9473	Pfi	PF06985:Heterokaryon incompatibilityProtein (HET)|PF12796:Ankyrin repeats (3 copies)
OG0000001	Pfi_9607	Pfi	PF06985:Heterokaryon incompatibilityProtein (HET)
OG0000001	Pfi_9953	Pfi	PF06985:Heterokaryon incompatibilityProtein (HET)
OG0000001	Pfi_9954	Pfi
OG0000001	Pfi_9994	Pfi	PF06985:Heterokaryon incompatibilityProtein (HET)
OG0000001	Por_0884	Por	PF06985:Heterokaryon incompatibilityProtein (HET)
OG0000001	Por_10066	Por	PF06985:Heterokaryon incompatibilityProtein (HET)
OG0000001	Por_11182	Por	PF06985:Heterokaryon incompatibilityProtein (HET)
OG0000001	Por_12733	Por	PF06985:Heterokaryon incompatibilityProtein (HET)
OG0000001	Por_12934	Por	PF06985:Heterokaryon incompatibilityProtein (HET)
OG0000001	Por_3178	Por	PF06985:Heterokaryon incompatibilityProtein (HET)
OG0000001	Por_3758	Por	PF06985:Heterokaryon incompatibilityProtein (HET)
OG0000001	Por_4490	Por	PF12796:Ankyrin repeats (3 copies)|PF06985:Heterokaryon incompatibilityProtein (HET)
OG0000001	Por_5694	Por	PF06985:Heterokaryon incompatibilityProtein (HET)
OG0000001	Por_5793	Por	PF06985:Heterokaryon incompatibilityProtein (HET)
OG0000001	Por_5973	Por	PF06985:Heterokaryon incompatibilityProtein (HET)
OG0000001	Por_6183	Por	PF06985:Heterokaryon incompatibilityProtein (HET)
OG0000001	Por_6188	Por	PF06985:Heterokaryon incompatibilityProtein (HET)
OG0000001	Por_6309	Por	PF06985:Heterokaryon incompatibilityProtein (HET)
OG0000001	Por_6365	Por	PF06985:Heterokaryon incompatibilityProtein (HET)
OG0000001	Por_7491	Por	PF06985:Heterokaryon incompatibilityProtein (HET)|PF12796:Ankyrin repeats (3 copies)
OG0000001	Tre_0136	Tre	PF06985:Heterokaryon incompatibilityProtein (HET)
OG0000001	Tre_0725	Tre	PF06985:Heterokaryon incompatibilityProtein (HET)
OG0000001	Tre_1005	Tre	PF06985:Heterokaryon incompatibilityProtein (HET)
OG0000001	Tre_1301	Tre	PF06985:Heterokaryon incompatibilityProtein (HET)
OG0000001	Tre_2261	Tre	PF06985:Heterokaryon incompatibilityProtein (HET)
OG0000001	Tre_2961	Tre	PF06985:Heterokaryon incompatibilityProtein (HET)
OG0000001	Tre_3004	Tre	PF06985:Heterokaryon incompatibilityProtein (HET)
OG0000001	Tre_4094	Tre	PF06985:Heterokaryon incompatibilityProtein (HET)
OG0000001	Tre_4297	Tre	PF06985:Heterokaryon incompatibilityProtein (HET)
OG0000001	Tre_4304	Tre	PF06985:Heterokaryon incompatibilityProtein (HET)
OG0000001	Tre_5608	Tre	PF06985:Heterokaryon incompatibilityProtein (HET)
OG0000001	Tre_7076	Tre	PF12796:Ankyrin repeats (3 copies)|PF06985:Heterokaryon incompatibilityProtein (HET)
OG0000001	Tre_8411	Tre	PF06985:Heterokaryon incompatibilityProtein (HET)
OG0000001	Tre_9016	Tre	PF06985:Heterokaryon incompatibilityProtein (HET)
OG0000002	Acon03217	Acon	PF13489:Methyltransferase domain
OG0000002	Acon05116	Acon	PF13489:Methyltransferase domain
OG0000002	Acon06452	Acon	PF13489:Methyltransferase domain
OG0000002	Acon06650	Acon	PF13489:Methyltransferase domain
OG0000002	Acon07227	Acon	PF13489:Methyltransferase domain
OG0000002	Acon07265	Acon	PF13489:Methyltransferase domain
OG0000002	Acon07316	Acon	PF13489:Methyltransferase domain
OG0000002	Acon07482	Acon	PF13489:Methyltransferase domain
OG0000002	Acon09134	Acon	PF13489:Methyltransferase domain
OG0000002	Afla_00467	Afla	PF13489:Methyltransferase domain
OG0000002	Afla_02206	Afla	PF13489:Methyltransferase domain
OG0000002	Afla_05332	Afla	PF13489:Methyltransferase domain
OG0000002	Afla_06410	Afla	PF13489:Methyltransferase domain
OG0000002	Afla_06872	Afla	PF13489:Methyltransferase domain
OG0000002	Afla_06921	Afla	PF13489:Methyltransferase domain
OG0000002	Afla_06956	Afla	PF13489:Methyltransferase domain
OG0000002	Afla_07927	Afla	PF13489:Methyltransferase domain
OG0000002	Airi04043	Airi	PF13489:Methyltransferase domain
OG0000002	Airi04084	Airi	PF13489:Methyltransferase domain
OG0000002	Airi04699	Airi
OG0000002	Airi06329	Airi	PF13489:Methyltransferase domain
OG0000002	Airi06631	Airi	PF13489:Methyltransferase domain
OG0000002	Airi07013	Airi	PF13489:Methyltransferase domain
OG0000002	Airi07084	Airi	PF13489:Methyltransferase domain
OG0000002	Airi09328	Airi	PF13489:Methyltransferase domain
OG0000002	Amus03412	Amus	PF13489:Methyltransferase domain
OG0000002	Amus03693	Amus
OG0000002	Amus03741	Amus	PF13489:Methyltransferase domain
OG0000002	Amus06715	Amus	PF13489:Methyltransferase domain
OG0000002	Amus07554	Amus	PF13489:Methyltransferase domain
OG0000002	Amus07868	Amus	PF13489:Methyltransferase domain
OG0000002	Amus08060	Amus	PF13489:Methyltransferase domain
OG0000002	Amus08697	Amus	PF13489:Methyltransferase domain
OG0000002	Ani_1071	Ani	PF13489:Methyltransferase domain
OG0000002	Ani_1410	Ani	PF13489:Methyltransferase domain
OG0000002	Ani_2649	Ani	PF13489:Methyltransferase domain|PF00664:ABC transporter transmembrane region
OG0000002	Ani_2748	Ani	PF13489:Methyltransferase domain
OG0000002	Ani_5195	Ani
OG0000002	Ani_5864	Ani	PF13489:Methyltransferase domain
OG0000002	Ani_7335	Ani	PF13489:Methyltransferase domain
OG0000002	Ani_8267	Ani	PF13489:Methyltransferase domain
OG0000002	Ani_9633	Ani	PF13489:Methyltransferase domain
OG0000002	Aoli03057	Aoli	PF13489:Methyltransferase domain
OG0000002	Aoli05169	Aoli
OG0000002	Aoli05917	Aoli	PF13489:Methyltransferase domain
OG0000002	Aoli08086	Aoli	PF13489:Methyltransferase domain
OG0000002	Aoli08332	Aoli	PF13489:Methyltransferase domain
OG0000002	Aoli08381	Aoli	PF13489:Methyltransferase domain
OG0000002	Aoli08427	Aoli	PF13489:Methyltransferase domain
OG0000002	Aoli09257	Aoli	PF13489:Methyltransferase domain
OG0000002	Aoli09884	Aoli	PF13489:Methyltransferase domain
OG0000002	Apse03662	Apse	PF13489:Methyltransferase domain
OG0000002	Apse04755	Apse
OG0000002	Apse06497	Apse	PF13489:Methyltransferase domain
OG0000002	Apse07390	Apse	PF13489:Methyltransferase domain
OG0000002	Apse08315	Apse	PF13489:Methyltransferase domain
OG0000002	Apu_2284	Apu	PF13489:Methyltransferase domain
OG0000002	Apu_4073	Apu	PF13489:Methyltransferase domain
OG0000002	Apu_6668	Apu	PF13489:Methyltransferase domain
OG0000002	Apu_9517	Apu	PF13489:Methyltransferase domain
OG0000002	Apu_9600	Apu	PF13489:Methyltransferase domain
OG0000002	Asin02378	Asin	PF13489:Methyltransferase domain
OG0000002	Asin02919	Asin	PF13489:Methyltransferase domain
OG0000002	Asin03408	Asin	PF13489:Methyltransferase domain
OG0000002	Asin03911	Asin	PF13489:Methyltransferase domain
OG0000002	Asin03971	Asin	PF13489:Methyltransferase domain
OG0000002	Asin04019	Asin	PF13489:Methyltransferase domain
OG0000002	Asin05591	Asin	PF13489:Methyltransferase domain
OG0000002	Asin06654	Asin	PF13489:Methyltransferase domain
OG0000002	Asin09083	Asin	PF13489:Methyltransferase domain
OG0000002	Asph00216	Asph	PF13489:Methyltransferase domain
OG0000002	Asph01998	Asph	PF13489:Methyltransferase domain
OG0000002	Asph02045	Asph	PF13489:Methyltransferase domain
OG0000002	Asph03988	Asph	PF13489:Methyltransferase domain
OG0000002	Asph05429	Asph	PF13489:Methyltransferase domain
OG0000002	Asph06511	Asph	PF13489:Methyltransferase domain
OG0000002	Asph08397	Asph	PF13489:Methyltransferase domain
OG0000002	Aver01861	Aver	PF13489:Methyltransferase domain
OG0000002	Aver02169	Aver	PF13489:Methyltransferase domain
OG0000002	Aver02758	Aver	PF13489:Methyltransferase domain
OG0000002	Aver04902	Aver	PF13489:Methyltransferase domain
OG0000002	Aver04947	Aver	PF13489:Methyltransferase domain
OG0000002	Aver04996	Aver	PF13489:Methyltransferase domain
OG0000002	Aver05694	Aver	PF13489:Methyltransferase domain
OG0000002	Aver06929	Aver	PF13489:Methyltransferase domain
OG0000002	Aver09773	Aver	PF13489:Methyltransferase domain
OG0000002	Bba_0619	Bba	PF13489:Methyltransferase domain
OG0000002	Bba_1451	Bba	PF13489:Methyltransferase domain
OG0000002	Bba_3382	Bba	PF13489:Methyltransferase domain
OG0000002	Bba_7570	Bba	PF13489:Methyltransferase domain
OG0000002	Bba_8785	Bba	PF13489:Methyltransferase domain
OG0000002	Bfu_12173	Bfu	PF13489:Methyltransferase domain
OG0000002	Bfu_12174	Bfu	PF13489:Methyltransferase domain
OG0000002	Bfu_12231	Bfu	PF13489:Methyltransferase domain
OG0000002	Bfu_4138	Bfu	PF13489:Methyltransferase domain
OG0000002	Bfu_4532	Bfu	PF13489:Methyltransferase domain
OG0000002	Bfu_4678	Bfu	PF13489:Methyltransferase domain
OG0000002	Bfu_5338	Bfu	PF13489:Methyltransferase domain
OG0000002	Bfu_6165	Bfu	PF13489:Methyltransferase domain
OG0000002	Bfu_8469	Bfu	PF13489:Methyltransferase domain
OG0000002	Bfu_8597	Bfu	PF13489:Methyltransferase domain
OG0000002	Bfu_8952	Bfu	PF13489:Methyltransferase domain
OG0000002	Bze_10597	Bze	PF13489:Methyltransferase domain
OG0000002	Bze_12814	Bze	PF13489:Methyltransferase domain
OG0000002	Bze_2124	Bze	PF13489:Methyltransferase domain
OG0000002	Bze_3137	Bze	PF13489:Methyltransferase domain
OG0000002	Bze_4586	Bze	PF13489:Methyltransferase domain
OG0000002	Bze_5673	Bze	PF13489:Methyltransferase domain
OG0000002	Bze_8370	Bze	PF13489:Methyltransferase domain
OG0000002	Bze_9263	Bze	PF13489:Methyltransferase domain
OG0000002	Chi_0244	Chi	PF13489:Methyltransferase domain
OG0000002	Chi_0561	Chi	PF13489:Methyltransferase domain
OG0000002	Chi_0576	Chi	PF13489:Methyltransferase domain
OG0000002	Chi_0613	Chi	PF13489:Methyltransferase domain
OG0000002	Chi_0619	Chi
OG0000002	Chi_0620	Chi	PF13489:Methyltransferase domain
OG0000002	Chi_0778	Chi	PF13489:Methyltransferase domain
OG0000002	Chi_0784	Chi	PF13489:Methyltransferase domain
OG0000002	Chi_0788	Chi	PF13489:Methyltransferase domain
OG0000002	Chi_10773	Chi	PF13489:Methyltransferase domain
OG0000002	Chi_10816	Chi	PF13489:Methyltransferase domain
OG0000002	Chi_11039	Chi	PF13489:Methyltransferase domain
OG0000002	Chi_11040	Chi	PF13489:Methyltransferase domain
OG0000002	Chi_11138	Chi	PF13489:Methyltransferase domain
OG0000002	Chi_11491	Chi	PF13489:Methyltransferase domain
OG0000002	Chi_12044	Chi	PF13489:Methyltransferase domain
OG0000002	Chi_1229	Chi	PF13489:Methyltransferase domain
OG0000002	Chi_12488	Chi	PF13489:Methyltransferase domain
OG0000002	Chi_12490	Chi	PF13489:Methyltransferase domain
OG0000002	Chi_12564	Chi	PF13489:Methyltransferase domain
OG0000002	Chi_12565	Chi	PF13489:Methyltransferase domain
OG0000002	Chi_12747	Chi	PF13489:Methyltransferase domain
OG0000002	Chi_1290	Chi	PF13489:Methyltransferase domain
OG0000002	Chi_12959	Chi
OG0000002	Chi_1322	Chi	PF13489:Methyltransferase domain
OG0000002	Chi_13585	Chi	PF13489:Methyltransferase domain
OG0000002	Chi_13614	Chi	PF13489:Methyltransferase domain
OG0000002	Chi_13621	Chi	PF13489:Methyltransferase domain
OG0000002	Chi_13709	Chi	PF13489:Methyltransferase domain
OG0000002	Chi_13710	Chi
OG0000002	Chi_13711	Chi	PF13489:Methyltransferase domain
OG0000002	Chi_14312	Chi	PF13489:Methyltransferase domain
OG0000002	Chi_2001	Chi	PF13489:Methyltransferase domain
OG0000002	Chi_2119	Chi	PF13489:Methyltransferase domain
OG0000002	Chi_2760	Chi	PF13489:Methyltransferase domain
OG0000002	Chi_2931	Chi	PF13489:Methyltransferase domain
OG0000002	Chi_3136	Chi	PF13489:Methyltransferase domain
OG0000002	Chi_3137	Chi	PF13489:Methyltransferase domain
OG0000002	Chi_3688	Chi	PF13489:Methyltransferase domain
OG0000002	Chi_3846	Chi	PF13489:Methyltransferase domain
OG0000002	Chi_3857	Chi	PF13489:Methyltransferase domain
OG0000002	Chi_3982	Chi	PF13489:Methyltransferase domain
OG0000002	Chi_4485	Chi	PF13489:Methyltransferase domain
OG0000002	Chi_5306	Chi	PF13489:Methyltransferase domain
OG0000002	Chi_5468	Chi	PF13489:Methyltransferase domain
OG0000002	Chi_6246	Chi	PF13489:Methyltransferase domain
OG0000002	Chi_6304	Chi	PF13489:Methyltransferase domain
OG0000002	Chi_6623	Chi	PF13489:Methyltransferase domain
OG0000002	Chi_6916	Chi	PF13489:Methyltransferase domain
OG0000002	Chi_7009	Chi	PF13489:Methyltransferase domain
OG0000002	Chi_7233	Chi	PF13489:Methyltransferase domain
OG0000002	Chi_8070	Chi	PF13489:Methyltransferase domain
OG0000002	Chi_8441	Chi	PF13489:Methyltransferase domain
OG0000002	Chi_8630	Chi	PF13489:Methyltransferase domain
OG0000002	Chi_9142	Chi	PF13489:Methyltransferase domain
OG0000002	Chi_9382	Chi	PF13489:Methyltransferase domain
OG0000002	Chi_9467	Chi
OG0000002	Chi_9553	Chi	PF13489:Methyltransferase domain
OG0000002	Cmi_0850	Cmi	PF13489:Methyltransferase domain
OG0000002	Cmi_3617	Cmi	PF13489:Methyltransferase domain
OG0000002	Cmi_5777	Cmi	PF13489:Methyltransferase domain
OG0000002	Cmi_6009	Cmi	PF13489:Methyltransferase domain
OG0000002	Cmi_7449	Cmi	PF13489:Methyltransferase domain
OG0000002	Cto_0120	Cto	PF13489:Methyltransferase domain
OG0000002	Cto_0953	Cto	PF13489:Methyltransferase domain
OG0000002	Cto_10170	Cto	PF13489:Methyltransferase domain
OG0000002	Cto_10230	Cto	PF13489:Methyltransferase domain
OG0000002	Cto_10736	Cto
OG0000002	Cto_1085	Cto	PF13489:Methyltransferase domain
OG0000002	Cto_10947	Cto	PF13489:Methyltransferase domain
OG0000002	Cto_10948	Cto	PF13489:Methyltransferase domain
OG0000002	Cto_11695	Cto	PF13489:Methyltransferase domain
OG0000002	Cto_11827	Cto	PF13489:Methyltransferase domain
OG0000002	Cto_12327	Cto	PF13489:Methyltransferase domain
OG0000002	Cto_12433	Cto
OG0000002	Cto_12641	Cto	PF13489:Methyltransferase domain
OG0000002	Cto_12949	Cto	PF13489:Methyltransferase domain
OG0000002	Cto_1330	Cto
OG0000002	Cto_13548	Cto	PF13489:Methyltransferase domain
OG0000002	Cto_13550	Cto	PF13489:Methyltransferase domain
OG0000002	Cto_13561	Cto	PF13489:Methyltransferase domain
OG0000002	Cto_13577	Cto
OG0000002	Cto_13630	Cto
OG0000002	Cto_13731	Cto	PF13489:Methyltransferase domain
OG0000002	Cto_13791	Cto	PF13489:Methyltransferase domain
OG0000002	Cto_13852	Cto
OG0000002	Cto_13897	Cto
OG0000002	Cto_14134	Cto	PF13489:Methyltransferase domain
OG0000002	Cto_1690	Cto
OG0000002	Cto_1712	Cto	PF13489:Methyltransferase domain
OG0000002	Cto_2411	Cto	PF13489:Methyltransferase domain
OG0000002	Cto_2442	Cto	PF13489:Methyltransferase domain
OG0000002	Cto_2443	Cto	PF13489:Methyltransferase domain
OG0000002	Cto_2444	Cto	PF13489:Methyltransferase domain
OG0000002	Cto_2452	Cto	PF13489:Methyltransferase domain
OG0000002	Cto_2453	Cto
OG0000002	Cto_2557	Cto	PF13489:Methyltransferase domain
OG0000002	Cto_2606	Cto
OG0000002	Cto_3932	Cto	PF13489:Methyltransferase domain
OG0000002	Cto_3957	Cto	PF13489:Methyltransferase domain
OG0000002	Cto_4473	Cto	PF13489:Methyltransferase domain
OG0000002	Cto_4474	Cto
OG0000002	Cto_4475	Cto
OG0000002	Cto_4912	Cto
OG0000002	Cto_4913	Cto
OG0000002	Cto_5497	Cto
OG0000002	Cto_5589	Cto
OG0000002	Cto_5590	Cto
OG0000002	Cto_5870	Cto	PF13489:Methyltransferase domain
OG0000002	Cto_7370	Cto	PF13489:Methyltransferase domain
OG0000002	Cto_7524	Cto	PF13489:Methyltransferase domain
OG0000002	Cto_7536	Cto
OG0000002	Cto_7677	Cto	PF13489:Methyltransferase domain
OG0000002	Cto_8038	Cto
OG0000002	Cto_8462	Cto
OG0000002	Cto_9036	Cto	PF13489:Methyltransferase domain
OG0000002	Cto_9050	Cto	PF13489:Methyltransferase domain
OG0000002	Cto_9061	Cto	PF13489:Methyltransferase domain
OG0000002	Cto_9089	Cto
OG0000002	Cto_9188	Cto
OG0000002	Cto_9194	Cto	PF13489:Methyltransferase domain
OG0000002	Cto_9197	Cto	PF13489:Methyltransferase domain
OG0000002	Cto_9474	Cto
OG0000002	Cto_9572	Cto	PF13489:Methyltransferase domain
OG0000002	Cto_9871	Cto
OG0000002	Dbro00398	Dbro	PF13489:Methyltransferase domain
OG0000002	Dbro02168	Dbro	PF13489:Methyltransferase domain
OG0000002	Dbro03094	Dbro	PF13489:Methyltransferase domain
OG0000002	Dbro04353	Dbro	PF13489:Methyltransferase domain
OG0000002	Dbro04776	Dbro	PF13489:Methyltransferase domain
OG0000002	Dbro05044	Dbro	PF13489:Methyltransferase domain
OG0000002	Dbro07534	Dbro	PF13489:Methyltransferase domain
OG0000002	Dbro08223	Dbro	PF13489:Methyltransferase domain
OG0000002	Dbro08851	Dbro	PF13489:Methyltransferase domain
OG0000002	Dcio102079	Dcio	PF13489:Methyltransferase domain
OG0000002	Dcio104373	Dcio	PF13489:Methyltransferase domain
OG0000002	Dcio106818	Dcio	PF13489:Methyltransferase domain
OG0000002	Dcio109508	Dcio	PF13489:Methyltransferase domain
OG0000002	Dcio109730	Dcio	PF13489:Methyltransferase domain
OG0000002	Dcio109877	Dcio	PF13489:Methyltransferase domain
OG0000002	Dcio110702	Dcio	PF13489:Methyltransferase domain
OG0000002	Dcio110817	Dcio	PF13489:Methyltransferase domain
OG0000002	Dcio110891	Dcio	PF13489:Methyltransferase domain
OG0000002	Dcio111115	Dcio	PF13489:Methyltransferase domain
OG0000002	Dcio111868	Dcio	PF13489:Methyltransferase domain
OG0000002	Dcio112138	Dcio	PF13489:Methyltransferase domain
OG0000002	Dcio112194	Dcio	PF13489:Methyltransferase domain
OG0000002	Dcio112371	Dcio	PF13489:Methyltransferase domain
OG0000002	Dcoe00213	Dcoe	PF13489:Methyltransferase domain
OG0000002	Dcoe01579	Dcoe	PF13489:Methyltransferase domain
OG0000002	Dcoe01609	Dcoe	PF13489:Methyltransferase domain
OG0000002	Dcoe01651	Dcoe	PF13489:Methyltransferase domain
OG0000002	Dcoe03425	Dcoe
OG0000002	Dcoe06353	Dcoe	PF13489:Methyltransferase domain
OG0000002	Dcoe07910	Dcoe	PF13489:Methyltransferase domain
OG0000002	Dcoe08943	Dcoe	PF13489:Methyltransferase domain
OG0000002	Ddac00917	Ddac	PF13489:Methyltransferase domain
OG0000002	Ddac02384	Ddac	PF13489:Methyltransferase domain
OG0000002	Ddac06538	Ddac	PF13489:Methyltransferase domain
OG0000002	Ddac06571	Ddac
OG0000002	Ddac06631	Ddac	PF13489:Methyltransferase domain
OG0000002	Ddac07366	Ddac	PF13489:Methyltransferase domain
OG0000002	Ddac08091	Ddac	PF13489:Methyltransferase domain
OG0000002	Ddre05114	Ddre	PF13489:Methyltransferase domain
OG0000002	Ddre05165	Ddre	PF13489:Methyltransferase domain
OG0000002	Ddre06292	Ddre	PF13489:Methyltransferase domain
OG0000002	Ddre06881	Ddre	PF13489:Methyltransferase domain
OG0000002	Ddre07461	Ddre	PF13489:Methyltransferase domain
OG0000002	Ddre08551	Ddre	PF13489:Methyltransferase domain
OG0000002	Ddre09334	Ddre
OG0000002	Ddre09658	Ddre	PF13489:Methyltransferase domain
OG0000002	Ddre09923	Ddre	PF13489:Methyltransferase domain
OG0000002	Dent_00724	Dent	PF13489:Methyltransferase domain
OG0000002	Dent_02327	Dent	PF13489:Methyltransferase domain
OG0000002	Dent_03031	Dent	PF13489:Methyltransferase domain
OG0000002	Dent_04114	Dent	PF13489:Methyltransferase domain
OG0000002	Dent_07830	Dent	PF13489:Methyltransferase domain
OG0000002	Dent_09049	Dent	PF13489:Methyltransferase domain
OG0000002	Dhap03590	Dhap	PF13489:Methyltransferase domain
OG0000002	Dhap03630	Dhap	PF13489:Methyltransferase domain
OG0000002	Dhap03996	Dhap	PF13489:Methyltransferase domain
OG0000002	Dhap05059	Dhap	PF13489:Methyltransferase domain
OG0000002	Dhap07486	Dhap	PF13489:Methyltransferase domain
OG0000002	Dhap07543	Dhap	PF13489:Methyltransferase domain
OG0000002	Dhap08303	Dhap	PF13489:Methyltransferase domain
OG0000002	Dhap10264	Dhap	PF13489:Methyltransferase domain
OG0000002	Dlep02466	Dlep	PF13489:Methyltransferase domain
OG0000002	Dlep03050	Dlep	PF13489:Methyltransferase domain
OG0000002	Dlep04353	Dlep	PF13489:Methyltransferase domain
OG0000002	Dlep04684	Dlep	PF13489:Methyltransferase domain
OG0000002	Dlep04985	Dlep	PF13489:Methyltransferase domain
OG0000002	Dlep09637	Dlep	PF13489:Methyltransferase domain
OG0000002	Dlep09665	Dlep	PF13489:Methyltransferase domain
OG0000002	Dpar02087	Dpar	PF13489:Methyltransferase domain
OG0000002	Dpar02195	Dpar	PF13489:Methyltransferase domain
OG0000002	Dpar06433	Dpar	PF13489:Methyltransferase domain
OG0000002	Dpar07535	Dpar	PF13489:Methyltransferase domain
OG0000002	Dpar07799	Dpar	PF13489:Methyltransferase domain
OG0000002	Dpar09095	Dpar	PF13489:Methyltransferase domain
OG0000002	Dpar10203	Dpar	PF13489:Methyltransferase domain
OG0000002	Dque02871	Dque	PF13489:Methyltransferase domain
OG0000002	Dque03738	Dque	PF13489:Methyltransferase domain
OG0000002	Dque03955	Dque	PF13489:Methyltransferase domain
OG0000002	Dque06280	Dque	PF13489:Methyltransferase domain
OG0000002	Dque07849	Dque	PF13489:Methyltransferase domain
OG0000002	Dque07880	Dque	PF13489:Methyltransferase domain
OG0000002	Dque08575	Dque	PF13489:Methyltransferase domain
OG0000002	Drc_0215	Drc	PF13489:Methyltransferase domain
OG0000002	Drc_4077	Drc	PF13489:Methyltransferase domain
OG0000002	Drc_4547	Drc	PF13489:Methyltransferase domain
OG0000002	Drc_6391	Drc	PF13489:Methyltransferase domain
OG0000002	Drc_6623	Drc	PF13489:Methyltransferase domain
OG0000002	Drc_6728	Drc	PF13489:Methyltransferase domain
OG0000002	Drc_7888	Drc	PF13489:Methyltransferase domain
OG0000002	Dste00858	Dste	PF13489:Methyltransferase domain
OG0000002	Dste01069	Dste	PF13489:Methyltransferase domain
OG0000002	Dste01720	Dste	PF13489:Methyltransferase domain
OG0000002	Dste02044	Dste	PF13489:Methyltransferase domain
OG0000002	Dste02824	Dste	PF13489:Methyltransferase domain
OG0000002	Dste03956	Dste	PF13489:Methyltransferase domain
OG0000002	Dste04829	Dste	PF13489:Methyltransferase domain
OG0000002	Dtib02311	Dtib	PF13489:Methyltransferase domain
OG0000002	Dtib05267	Dtib	PF13489:Methyltransferase domain
OG0000002	Dtib06622	Dtib	PF13489:Methyltransferase domain
OG0000002	Dtib07475	Dtib	PF13489:Methyltransferase domain
OG0000002	Dtib08286	Dtib	PF13489:Methyltransferase domain
OG0000002	Dtib08321	Dtib	PF13489:Methyltransferase domain
OG0000002	Dtib08365	Dtib	PF13489:Methyltransferase domain
OG0000002	Dtib08662	Dtib	PF13489:Methyltransferase domain
OG0000002	Dtib09407	Dtib	PF13489:Methyltransferase domain
OG0000002	Dtib09945	Dtib	PF13489:Methyltransferase domain
OG0000002	Fgr_0222	Fgr	PF13649:Methyltransferase domain
OG0000002	Fgr_0778	Fgr
OG0000002	Fgr_10526	Fgr	PF13489:Methyltransferase domain
OG0000002	Fgr_11789	Fgr	PF13489:Methyltransferase domain
OG0000002	Fgr_12451	Fgr
OG0000002	Fgr_12538	Fgr
OG0000002	Fgr_12575	Fgr	PF13489:Methyltransferase domain
OG0000002	Fgr_13027	Fgr	PF13489:Methyltransferase domain
OG0000002	Fgr_13145	Fgr	PF13489:Methyltransferase domain
OG0000002	Fgr_13204	Fgr	PF13489:Methyltransferase domain
OG0000002	Fgr_1861	Fgr	PF13489:Methyltransferase domain
OG0000002	Fgr_2007	Fgr	PF13489:Methyltransferase domain
OG0000002	Fgr_2768	Fgr	PF13489:Methyltransferase domain
OG0000002	Fgr_3246	Fgr	PF13489:Methyltransferase domain
OG0000002	Fgr_3796	Fgr	PF13489:Methyltransferase domain
OG0000002	Fgr_4262	Fgr	PF13489:Methyltransferase domain
OG0000002	Fgr_4263	Fgr	PF13489:Methyltransferase domain
OG0000002	Fgr_4277	Fgr	PF13489:Methyltransferase domain
OG0000002	Fgr_4314	Fgr	PF13489:Methyltransferase domain
OG0000002	Fgr_4331	Fgr	PF13489:Methyltransferase domain
OG0000002	Fgr_4479	Fgr	PF13489:Methyltransferase domain
OG0000002	Fgr_4554	Fgr	PF13489:Methyltransferase domain
OG0000002	Fgr_4598	Fgr	PF13489:Methyltransferase domain
OG0000002	Fgr_4889	Fgr	PF13489:Methyltransferase domain
OG0000002	Fgr_4986	Fgr	PF13489:Methyltransferase domain
OG0000002	Fgr_5139	Fgr	PF13489:Methyltransferase domain
OG0000002	Fgr_5192	Fgr	PF13489:Methyltransferase domain
OG0000002	Fgr_5223	Fgr
OG0000002	Fgr_5285	Fgr	PF13489:Methyltransferase domain
OG0000002	Fgr_5624	Fgr	PF13489:Methyltransferase domain
OG0000002	Fgr_5628	Fgr	PF13489:Methyltransferase domain
OG0000002	Fgr_6595	Fgr	PF13489:Methyltransferase domain
OG0000002	Fgr_6750	Fgr	PF13489:Methyltransferase domain
OG0000002	Fgr_6767	Fgr	PF13489:Methyltransferase domain
OG0000002	Fgr_8813	Fgr	PF13489:Methyltransferase domain
OG0000002	Fgr_8857	Fgr	PF13489:Methyltransferase domain
OG0000002	Fgr_8859	Fgr	PF13489:Methyltransferase domain
OG0000002	Fgr_8900	Fgr	PF13489:Methyltransferase domain
OG0000002	Fgr_8923	Fgr	PF13489:Methyltransferase domain
OG0000002	Fgr_9116	Fgr	PF13489:Methyltransferase domain
OG0000002	Fgr_9475	Fgr	PF13489:Methyltransferase domain
OG0000002	Hhe_0089	Hhe	PF13489:Methyltransferase domain
OG0000002	Hhe_0452	Hhe	PF13489:Methyltransferase domain
OG0000002	Hhe_0493	Hhe	PF13489:Methyltransferase domain
OG0000002	Hhe_0648	Hhe	PF13489:Methyltransferase domain
OG0000002	Hhe_10732	Hhe	PF13489:Methyltransferase domain
OG0000002	Hhe_10735	Hhe	PF13489:Methyltransferase domain
OG0000002	Hhe_10800	Hhe	PF13489:Methyltransferase domain
OG0000002	Hhe_12414	Hhe	PF13489:Methyltransferase domain
OG0000002	Hhe_12645	Hhe	PF13489:Methyltransferase domain
OG0000002	Hhe_14364	Hhe	PF13489:Methyltransferase domain
OG0000002	Hhe_16607	Hhe	PF13489:Methyltransferase domain
OG0000002	Hhe_1854	Hhe	PF13489:Methyltransferase domain
OG0000002	Hhe_1914	Hhe	PF13489:Methyltransferase domain
OG0000002	Hhe_2325	Hhe	PF13489:Methyltransferase domain
OG0000002	Hhe_2780	Hhe	PF13489:Methyltransferase domain
OG0000002	Hhe_3057	Hhe	PF13489:Methyltransferase domain
OG0000002	Hhe_3210	Hhe	PF13489:Methyltransferase domain
OG0000002	Hhe_3228	Hhe	PF13489:Methyltransferase domain
OG0000002	Hhe_3829	Hhe	PF13489:Methyltransferase domain
OG0000002	Hhe_3902	Hhe	PF13489:Methyltransferase domain
OG0000002	Hhe_3935	Hhe	PF13489:Methyltransferase domain
OG0000002	Hhe_4061	Hhe	PF13489:Methyltransferase domain
OG0000002	Hhe_4156	Hhe	PF13489:Methyltransferase domain
OG0000002	Hhe_4958	Hhe	PF13489:Methyltransferase domain
OG0000002	Hhe_5693	Hhe	PF13489:Methyltransferase domain
OG0000002	Hhe_5865	Hhe	PF13489:Methyltransferase domain
OG0000002	Hhe_5902	Hhe	PF13489:Methyltransferase domain
OG0000002	Hhe_5916	Hhe	PF13489:Methyltransferase domain
OG0000002	Hhe_6900	Hhe	PF13489:Methyltransferase domain
OG0000002	Hhe_7107	Hhe	PF13489:Methyltransferase domain
OG0000002	Hhe_7621	Hhe	PF13489:Methyltransferase domain
OG0000002	Hhe_7883	Hhe	PF13489:Methyltransferase domain
OG0000002	Hhe_7900	Hhe	PF13489:Methyltransferase domain
OG0000002	Hhe_8242	Hhe	PF13489:Methyltransferase domain
OG0000002	Hhe_8480	Hhe	PF13489:Methyltransferase domain
OG0000002	Hhe_8499	Hhe
OG0000002	Hhe_8630	Hhe	PF13489:Methyltransferase domain
OG0000002	Hhe_8642	Hhe	PF13489:Methyltransferase domain
OG0000002	Hmi_2284	Hmi	PF13489:Methyltransferase domain
OG0000002	Hmi_4073	Hmi	PF13489:Methyltransferase domain
OG0000002	Hmi_6668	Hmi	PF13489:Methyltransferase domain
OG0000002	Hmi_9517	Hmi	PF13489:Methyltransferase domain
OG0000002	Hmi_9600	Hmi	PF13489:Methyltransferase domain
OG0000002	Man_0323	Man
OG0000002	Man_0669	Man
OG0000002	Man_0670	Man
OG0000002	Man_12643	Man	PF13489:Methyltransferase domain
OG0000002	Man_4810	Man	PF13489:Methyltransferase domain
OG0000002	Man_4901	Man	PF13489:Methyltransferase domain
OG0000002	Man_6915	Man
OG0000002	Man_6976	Man	PF13489:Methyltransferase domain
OG0000002	Man_8406	Man	PF13489:Methyltransferase domain
OG0000002	Mli_1650	Mli	PF13489:Methyltransferase domain
OG0000002	Mli_6042	Mli	PF13489:Methyltransferase domain
OG0000002	Mli_8102	Mli	PF13489:Methyltransferase domain
OG0000002	Mli_8167	Mli	PF13489:Methyltransferase domain
OG0000002	Mro_10211	Mro
OG0000002	Mro_10483	Mro	PF13489:Methyltransferase domain
OG0000002	Mro_1072	Mro	PF13489:Methyltransferase domain
OG0000002	Mro_10770	Mro
OG0000002	Mro_11168	Mro	PF13489:Methyltransferase domain
OG0000002	Mro_2699	Mro	PF13489:Methyltransferase domain
OG0000002	Mro_6951	Mro	PF13489:Methyltransferase domain
OG0000002	Mro_7535	Mro	PF13489:Methyltransferase domain
OG0000002	Mro_9569	Mro
OG0000002	Mro_9623	Mro	PF13489:Methyltransferase domain
OG0000002	Ncr_0811	Ncr	PF13489:Methyltransferase domain
OG0000002	Ncr_10688	Ncr	PF13489:Methyltransferase domain
OG0000002	Ncr_10689	Ncr	PF13489:Methyltransferase domain
OG0000002	Ncr_1072	Ncr	PF13489:Methyltransferase domain
OG0000002	Ncr_1598	Ncr	PF13489:Methyltransferase domain
OG0000002	Ncr_1651	Ncr	PF13489:Methyltransferase domain
OG0000002	Ncr_1940	Ncr	PF13489:Methyltransferase domain
OG0000002	Ncr_2546	Ncr	PF13489:Methyltransferase domain
OG0000002	Ncr_2820	Ncr	PF13489:Methyltransferase domain
OG0000002	Ncr_2821	Ncr	PF13489:Methyltransferase domain
OG0000002	Ncr_2822	Ncr	PF13489:Methyltransferase domain
OG0000002	Ncr_2824	Ncr	PF13489:Methyltransferase domain
OG0000002	Ncr_2825	Ncr	PF13489:Methyltransferase domain
OG0000002	Ncr_2832	Ncr	PF13489:Methyltransferase domain
OG0000002	Ncr_3413	Ncr	PF13489:Methyltransferase domain
OG0000002	Ncr_3422	Ncr	PF13489:Methyltransferase domain
OG0000002	Ncr_3423	Ncr	PF13489:Methyltransferase domain
OG0000002	Ncr_3564	Ncr	PF13489:Methyltransferase domain
OG0000002	Ncr_4166	Ncr	PF13489:Methyltransferase domain
OG0000002	Ncr_5666	Ncr	PF13489:Methyltransferase domain
OG0000002	Ncr_7562	Ncr	PF13489:Methyltransferase domain
OG0000002	Ncr_8463	Ncr	PF13489:Methyltransferase domain
OG0000002	Ncr_8464	Ncr	PF13489:Methyltransferase domain
OG0000002	Pan_0322	Pan	PF13489:Methyltransferase domain
OG0000002	Pan_10232	Pan	PF13489:Methyltransferase domain
OG0000002	Pan_10271	Pan	PF13489:Methyltransferase domain
OG0000002	Pan_1060	Pan	PF13489:Methyltransferase domain
OG0000002	Pan_1238	Pan	PF13489:Methyltransferase domain
OG0000002	Pan_1507	Pan	PF13489:Methyltransferase domain
OG0000002	Pan_2520	Pan	PF13489:Methyltransferase domain
OG0000002	Pan_3399	Pan	PF13489:Methyltransferase domain
OG0000002	Pan_4148	Pan	PF13489:Methyltransferase domain
OG0000002	Pan_6006	Pan	PF13489:Methyltransferase domain
OG0000002	Pan_7910	Pan	PF13489:Methyltransferase domain
OG0000002	Pan_8163	Pan	PF13489:Methyltransferase domain
OG0000002	Pan_9406	Pan	PF13489:Methyltransferase domain
OG0000002	Pfi_0274	Pfi	PF13489:Methyltransferase domain
OG0000002	Pfi_0330	Pfi	PF13489:Methyltransferase domain
OG0000002	Pfi_11311	Pfi	PF13489:Methyltransferase domain
OG0000002	Pfi_1885	Pfi	PF13489:Methyltransferase domain
OG0000002	Pfi_6089	Pfi	PF13489:Methyltransferase domain
OG0000002	Pfi_9030	Pfi	PF13489:Methyltransferase domain
OG0000002	Pfi_9401	Pfi	PF13489:Methyltransferase domain
OG0000002	Pfi_9489	Pfi	PF13489:Methyltransferase domain
OG0000002	Por_0170	Por	PF13489:Methyltransferase domain
OG0000002	Por_4516	Por	PF13489:Methyltransferase domain
OG0000002	Por_6307	Por	PF13489:Methyltransferase domain
OG0000002	Por_7689	Por	PF13489:Methyltransferase domain
OG0000002	Por_7749	Por
OG0000002	Por_8615	Por	PF13489:Methyltransferase domain
OG0000002	Por_8616	Por	PF13489:Methyltransferase domain
OG0000002	Por_8999	Por
OG0000002	Por_9000	Por	PF13489:Methyltransferase domain
OG0000002	Por_9610	Por	PF13489:Methyltransferase domain
OG0000002	Por_9941	Por	PF13489:Methyltransferase domain
OG0000002	Tme_0658	Tme	PF13489:Methyltransferase domain
OG0000002	Tme_2044	Tme	PF13489:Methyltransferase domain
OG0000002	Tme_2090	Tme	PF13489:Methyltransferase domain
OG0000002	Tme_2324	Tme	PF13489:Methyltransferase domain
OG0000002	Tme_2945	Tme	PF13489:Methyltransferase domain
OG0000002	Tme_3135	Tme	PF13489:Methyltransferase domain
OG0000002	Tme_4001	Tme	PF13489:Methyltransferase domain
OG0000002	Tme_4223	Tme	PF13489:Methyltransferase domain
OG0000002	Tme_6098	Tme	PF13489:Methyltransferase domain
OG0000002	Tme_6360	Tme	PF13489:Methyltransferase domain
OG0000002	Tme_6658	Tme	PF13489:Methyltransferase domain
OG0000002	Tme_6778	Tme	PF13489:Methyltransferase domain
OG0000002	Tme_6806	Tme	PF13489:Methyltransferase domain
OG0000002	Tme_7068	Tme	PF13489:Methyltransferase domain
OG0000002	Tme_7425	Tme	PF13489:Methyltransferase domain
OG0000002	Tre_0022	Tre	PF13489:Methyltransferase domain
OG0000002	Tre_0395	Tre	PF13489:Methyltransferase domain
OG0000002	Tre_1372	Tre	PF13489:Methyltransferase domain
OG0000002	Tre_1552	Tre	PF13489:Methyltransferase domain
OG0000002	Tre_2655	Tre	PF13489:Methyltransferase domain
OG0000002	Tre_3152	Tre
OG0000002	Tre_3675	Tre	PF13489:Methyltransferase domain
OG0000002	Tre_4231	Tre	PF13489:Methyltransferase domain
OG0000002	Tre_4766	Tre	PF13489:Methyltransferase domain
OG0000002	Tre_4897	Tre	PF13489:Methyltransferase domain
OG0000002	Tre_4995	Tre	PF13489:Methyltransferase domain
OG0000003	Acon02950	Acon	PF20684:Fungal rhodopsin domain
OG0000003	Acon07767	Acon	PF20684:Fungal rhodopsin domain
OG0000003	Acon07810	Acon	PF20684:Fungal rhodopsin domain
OG0000003	Acon08200	Acon	PF20684:Fungal rhodopsin domain
OG0000003	Acon09092	Acon	PF20684:Fungal rhodopsin domain
OG0000003	Afla_01576	Afla	PF20684:Fungal rhodopsin domain
OG0000003	Afla_05885	Afla	PF20684:Fungal rhodopsin domain
OG0000003	Afla_05982	Afla	PF20684:Fungal rhodopsin domain
OG0000003	Afla_09667	Afla	PF20684:Fungal rhodopsin domain
OG0000003	Afla_09713	Afla	PF20684:Fungal rhodopsin domain
OG0000003	Airi02507	Airi	PF20684:Fungal rhodopsin domain
OG0000003	Airi06836	Airi	PF20684:Fungal rhodopsin domain
OG0000003	Airi07126	Airi	PF20684:Fungal rhodopsin domain
OG0000003	Airi07230	Airi	PF20684:Fungal rhodopsin domain
OG0000003	Airi08084	Airi	PF20684:Fungal rhodopsin domain
OG0000003	Airi08129	Airi	PF20684:Fungal rhodopsin domain
OG0000003	Amus06036	Amus	PF20684:Fungal rhodopsin domain
OG0000003	Amus07922	Amus	PF20684:Fungal rhodopsin domain
OG0000003	Amus08014	Amus	PF20684:Fungal rhodopsin domain
OG0000003	Amus09219	Amus	PF20684:Fungal rhodopsin domain
OG0000003	Amus09273	Amus	PF20684:Fungal rhodopsin domain
OG0000003	Amus10103	Amus	PF20684:Fungal rhodopsin domain
OG0000003	Ani_0032	Ani	PF20684:Fungal rhodopsin domain
OG0000003	Ani_0090	Ani	PF20684:Fungal rhodopsin domain
OG0000003	Ani_0092	Ani	PF20684:Fungal rhodopsin domain
OG0000003	Ani_10337	Ani	PF20684:Fungal rhodopsin domain
OG0000003	Ani_1908	Ani	PF20684:Fungal rhodopsin domain
OG0000003	Ani_2788	Ani	PF20684:Fungal rhodopsin domain
OG0000003	Ani_3964	Ani	PF20684:Fungal rhodopsin domain
OG0000003	Ani_3970	Ani	PF20684:Fungal rhodopsin domain
OG0000003	Ani_4150	Ani	PF20684:Fungal rhodopsin domain
OG0000003	Ani_4325	Ani	PF20684:Fungal rhodopsin domain
OG0000003	Ani_4978	Ani	PF20684:Fungal rhodopsin domain
OG0000003	Ani_5617	Ani	PF20684:Fungal rhodopsin domain|PF05730:CFEM domain
OG0000003	Ani_6778	Ani	PF20684:Fungal rhodopsin domain
OG0000003	Ani_7235	Ani	PF20684:Fungal rhodopsin domain
OG0000003	Ani_7588	Ani	PF20684:Fungal rhodopsin domain
OG0000003	Ani_7658	Ani	PF20684:Fungal rhodopsin domain
OG0000003	Ani_8012	Ani	PF20684:Fungal rhodopsin domain
OG0000003	Ani_8363	Ani	PF20684:Fungal rhodopsin domain
OG0000003	Ani_8734	Ani	PF20684:Fungal rhodopsin domain
OG0000003	Ani_8747	Ani	PF20684:Fungal rhodopsin domain|PF05730:CFEM domain
OG0000003	Ani_8816	Ani	PF20684:Fungal rhodopsin domain
OG0000003	Aoli01711	Aoli	PF20684:Fungal rhodopsin domain
OG0000003	Aoli07952	Aoli	PF20684:Fungal rhodopsin domain
OG0000003	Aoli08047	Aoli	PF20684:Fungal rhodopsin domain
OG0000003	Aoli08896	Aoli	PF20684:Fungal rhodopsin domain
OG0000003	Aoli08953	Aoli	PF20684:Fungal rhodopsin domain
OG0000003	Apse00106	Apse	PF20684:Fungal rhodopsin domain
OG0000003	Apse00148	Apse	PF20684:Fungal rhodopsin domain
OG0000003	Apse06916	Apse	PF20684:Fungal rhodopsin domain
OG0000003	Apu_0225	Apu	PF20684:Fungal rhodopsin domain
OG0000003	Apu_0493	Apu	PF20684:Fungal rhodopsin domain
OG0000003	Apu_0715	Apu	PF20684:Fungal rhodopsin domain
OG0000003	Apu_0967	Apu	PF20684:Fungal rhodopsin domain
OG0000003	Apu_10203	Apu	PF20684:Fungal rhodopsin domain
OG0000003	Apu_1568	Apu	PF20684:Fungal rhodopsin domain
OG0000003	Apu_2195	Apu	PF20684:Fungal rhodopsin domain
OG0000003	Apu_2702	Apu	PF20684:Fungal rhodopsin domain
OG0000003	Apu_3884	Apu	PF20684:Fungal rhodopsin domain
OG0000003	Apu_6802	Apu	PF20684:Fungal rhodopsin domain
OG0000003	Apu_6962	Apu	PF20684:Fungal rhodopsin domain
OG0000003	Apu_7549	Apu	PF20684:Fungal rhodopsin domain
OG0000003	Apu_7935	Apu	PF20684:Fungal rhodopsin domain|PF05730:CFEM domain
OG0000003	Asin01337	Asin	PF20684:Fungal rhodopsin domain
OG0000003	Asin02781	Asin	PF20684:Fungal rhodopsin domain
OG0000003	Asin02883	Asin	PF20684:Fungal rhodopsin domain
OG0000003	Asin04708	Asin	PF20684:Fungal rhodopsin domain
OG0000003	Asin10121	Asin	PF20684:Fungal rhodopsin domain
OG0000003	Asin10168	Asin	PF20684:Fungal rhodopsin domain
OG0000003	Asph00648	Asph	PF20684:Fungal rhodopsin domain
OG0000003	Asph02244	Asph	PF20684:Fungal rhodopsin domain
OG0000003	Asph03470	Asph	PF20684:Fungal rhodopsin domain
OG0000003	Asph03560	Asph	PF20684:Fungal rhodopsin domain
OG0000003	Asph07437	Asph	PF20684:Fungal rhodopsin domain
OG0000003	Asph08824	Asph	PF20684:Fungal rhodopsin domain
OG0000003	Asph08864	Asph	PF20684:Fungal rhodopsin domain
OG0000003	Aver01535	Aver	PF20684:Fungal rhodopsin domain
OG0000003	Aver01584	Aver	PF20684:Fungal rhodopsin domain
OG0000003	Aver02210	Aver	PF20684:Fungal rhodopsin domain
OG0000003	Aver02307	Aver	PF20684:Fungal rhodopsin domain
OG0000003	Aver09690	Aver	PF20684:Fungal rhodopsin domain
OG0000003	Aver10433	Aver	PF20684:Fungal rhodopsin domain
OG0000003	Bba_1612	Bba	PF05730:CFEM domain|PF20684:Fungal rhodopsin domain
OG0000003	Bba_1954	Bba	PF20684:Fungal rhodopsin domain
OG0000003	Bba_2496	Bba	PF20684:Fungal rhodopsin domain
OG0000003	Bba_4085	Bba	PF20684:Fungal rhodopsin domain|PF05730:CFEM domain
OG0000003	Bba_4693	Bba	PF05730:CFEM domain|PF20684:Fungal rhodopsin domain
OG0000003	Bba_6563	Bba	PF20684:Fungal rhodopsin domain|PF03583:Secretory lipase
OG0000003	Bfu_10353	Bfu	PF20684:Fungal rhodopsin domain
OG0000003	Bfu_11212	Bfu	PF20684:Fungal rhodopsin domain
OG0000003	Bfu_1145	Bfu	PF20684:Fungal rhodopsin domain
OG0000003	Bfu_11577	Bfu	PF20684:Fungal rhodopsin domain
OG0000003	Bfu_12538	Bfu	PF20684:Fungal rhodopsin domain|PF05730:CFEM domain
OG0000003	Bfu_1641	Bfu	PF20684:Fungal rhodopsin domain
OG0000003	Bfu_2164	Bfu	PF20684:Fungal rhodopsin domain
OG0000003	Bfu_2551	Bfu	PF20684:Fungal rhodopsin domain
OG0000003	Bfu_2888	Bfu	PF20684:Fungal rhodopsin domain
OG0000003	Bfu_3025	Bfu	PF20684:Fungal rhodopsin domain
OG0000003	Bfu_3589	Bfu	PF20684:Fungal rhodopsin domain
OG0000003	Bfu_4035	Bfu	PF20684:Fungal rhodopsin domain
OG0000003	Bfu_4663	Bfu	PF20684:Fungal rhodopsin domain|PF05730:CFEM domain
OG0000003	Bfu_6945	Bfu	PF20684:Fungal rhodopsin domain
OG0000003	Bze_0137	Bze	PF20684:Fungal rhodopsin domain
OG0000003	Bze_0417	Bze	PF20684:Fungal rhodopsin domain
OG0000003	Bze_0549	Bze	PF20684:Fungal rhodopsin domain
OG0000003	Bze_0569	Bze	PF20684:Fungal rhodopsin domain
OG0000003	Bze_0637	Bze	PF20684:Fungal rhodopsin domain
OG0000003	Bze_10151	Bze	PF20684:Fungal rhodopsin domain
OG0000003	Bze_1021	Bze	PF20684:Fungal rhodopsin domain
OG0000003	Bze_10823	Bze	PF20684:Fungal rhodopsin domain|PF05730:CFEM domain
OG0000003	Bze_11284	Bze	PF20684:Fungal rhodopsin domain
OG0000003	Bze_11589	Bze	PF20684:Fungal rhodopsin domain
OG0000003	Bze_12079	Bze	PF20684:Fungal rhodopsin domain
OG0000003	Bze_12585	Bze	PF20684:Fungal rhodopsin domain
OG0000003	Bze_1303	Bze	PF05730:CFEM domain|PF20684:Fungal rhodopsin domain
OG0000003	Bze_1320	Bze	PF20684:Fungal rhodopsin domain
OG0000003	Bze_1348	Bze	PF05730:CFEM domain|PF20684:Fungal rhodopsin domain
OG0000003	Bze_1682	Bze	PF20684:Fungal rhodopsin domain|PF05730:CFEM domain
OG0000003	Bze_1922	Bze	PF20684:Fungal rhodopsin domain
OG0000003	Bze_2859	Bze	PF20684:Fungal rhodopsin domain
OG0000003	Bze_2961	Bze	PF20684:Fungal rhodopsin domain
OG0000003	Bze_3003	Bze	PF20684:Fungal rhodopsin domain
OG0000003	Bze_4097	Bze	PF05730:CFEM domain|PF20684:Fungal rhodopsin domain
OG0000003	Bze_4149	Bze	PF20684:Fungal rhodopsin domain
OG0000003	Bze_4260	Bze	PF20684:Fungal rhodopsin domain
OG0000003	Bze_6042	Bze	PF20684:Fungal rhodopsin domain
OG0000003	Bze_6333	Bze	PF20684:Fungal rhodopsin domain
OG0000003	Bze_7497	Bze	PF05730:CFEM domain|PF20684:Fungal rhodopsin domain
OG0000003	Bze_7661	Bze	PF20684:Fungal rhodopsin domain|PF05730:CFEM domain
OG0000003	Bze_7863	Bze	PF20684:Fungal rhodopsin domain|PF05730:CFEM domain
OG0000003	Bze_7895	Bze	PF20684:Fungal rhodopsin domain|PF05730:CFEM domain
OG0000003	Bze_8212	Bze	PF20684:Fungal rhodopsin domain
OG0000003	Bze_8467	Bze	PF05730:CFEM domain|PF20684:Fungal rhodopsin domain
OG0000003	Bze_8534	Bze	PF20684:Fungal rhodopsin domain
OG0000003	Bze_9242	Bze	PF20684:Fungal rhodopsin domain
OG0000003	Bze_9779	Bze	PF20684:Fungal rhodopsin domain
OG0000003	Chi_0842	Chi	PF20684:Fungal rhodopsin domain
OG0000003	Chi_1057	Chi	PF20684:Fungal rhodopsin domain
OG0000003	Chi_10687	Chi	PF20684:Fungal rhodopsin domain|PF05730:CFEM domain
OG0000003	Chi_10873	Chi	PF20684:Fungal rhodopsin domain
OG0000003	Chi_11339	Chi	PF20684:Fungal rhodopsin domain|PF05730:CFEM domain
OG0000003	Chi_1138	Chi	PF20684:Fungal rhodopsin domain
OG0000003	Chi_11461	Chi	PF20684:Fungal rhodopsin domain
OG0000003	Chi_1160	Chi	PF20684:Fungal rhodopsin domain
OG0000003	Chi_11727	Chi	PF20684:Fungal rhodopsin domain
OG0000003	Chi_12572	Chi	PF05730:CFEM domain|PF20684:Fungal rhodopsin domain
OG0000003	Chi_13170	Chi	PF20684:Fungal rhodopsin domain|PF05730:CFEM domain
OG0000003	Chi_14392	Chi	PF20684:Fungal rhodopsin domain
OG0000003	Chi_1511	Chi	PF20684:Fungal rhodopsin domain
OG0000003	Chi_1512	Chi
OG0000003	Chi_2286	Chi	PF20684:Fungal rhodopsin domain
OG0000003	Chi_2306	Chi	PF20684:Fungal rhodopsin domain
OG0000003	Chi_2509	Chi	PF20684:Fungal rhodopsin domain|PF05730:CFEM domain
OG0000003	Chi_2567	Chi	PF05730:CFEM domain|PF20684:Fungal rhodopsin domain
OG0000003	Chi_2801	Chi	PF20684:Fungal rhodopsin domain|PF05730:CFEM domain
OG0000003	Chi_4286	Chi	PF20684:Fungal rhodopsin domain|PF05730:CFEM domain
OG0000003	Chi_4646	Chi	PF20684:Fungal rhodopsin domain
OG0000003	Chi_5528	Chi	PF20684:Fungal rhodopsin domain
OG0000003	Chi_7232	Chi	PF20684:Fungal rhodopsin domain
OG0000003	Chi_7792	Chi	PF05730:CFEM domain|PF20684:Fungal rhodopsin domain
OG0000003	Chi_7985	Chi	PF05730:CFEM domain|PF20684:Fungal rhodopsin domain
OG0000003	Chi_8359	Chi	PF20684:Fungal rhodopsin domain
OG0000003	Chi_8747	Chi	PF20684:Fungal rhodopsin domain
OG0000003	Chi_9077	Chi	PF05730:CFEM domain
OG0000003	Chi_9078	Chi	PF20684:Fungal rhodopsin domain
OG0000003	Chi_9139	Chi	PF20684:Fungal rhodopsin domain
OG0000003	Chi_9149	Chi	PF20684:Fungal rhodopsin domain
OG0000003	Chi_9430	Chi	PF20684:Fungal rhodopsin domain
OG0000003	Chi_9454	Chi	PF20684:Fungal rhodopsin domain
OG0000003	Chi_9659	Chi	PF05730:CFEM domain|PF20684:Fungal rhodopsin domain
OG0000003	Chi_9738	Chi	PF05730:CFEM domain|PF20684:Fungal rhodopsin domain
OG0000003	Cmi_0050	Cmi
OG0000003	Cmi_0461	Cmi	PF05730:CFEM domain|PF20684:Fungal rhodopsin domain
OG0000003	Cmi_2079	Cmi	PF20684:Fungal rhodopsin domain
OG0000003	Cmi_2157	Cmi	PF20684:Fungal rhodopsin domain|PF05730:CFEM domain
OG0000003	Cmi_3731	Cmi	PF20684:Fungal rhodopsin domain
OG0000003	Cmi_3951	Cmi	PF05730:CFEM domain|PF20684:Fungal rhodopsin domain
OG0000003	Cmi_4074	Cmi	PF20684:Fungal rhodopsin domain
OG0000003	Cmi_4435	Cmi	PF20684:Fungal rhodopsin domain
OG0000003	Cmi_5005	Cmi	PF20684:Fungal rhodopsin domain
OG0000003	Cmi_5360	Cmi	PF05730:CFEM domain|PF20684:Fungal rhodopsin domain
OG0000003	Cmi_9639	Cmi	PF20684:Fungal rhodopsin domain
OG0000003	Cto_0254	Cto	PF20684:Fungal rhodopsin domain
OG0000003	Cto_10421	Cto	PF20684:Fungal rhodopsin domain
OG0000003	Cto_10623	Cto	PF20684:Fungal rhodopsin domain
OG0000003	Cto_10789	Cto	PF20684:Fungal rhodopsin domain
OG0000003	Cto_1106	Cto	PF20684:Fungal rhodopsin domain
OG0000003	Cto_11260	Cto
OG0000003	Cto_11559	Cto	PF20684:Fungal rhodopsin domain
OG0000003	Cto_11736	Cto	PF20684:Fungal rhodopsin domain|PF05730:CFEM domain
OG0000003	Cto_1176	Cto	PF20684:Fungal rhodopsin domain
OG0000003	Cto_12125	Cto	PF20684:Fungal rhodopsin domain
OG0000003	Cto_1223	Cto	PF20684:Fungal rhodopsin domain
OG0000003	Cto_12856	Cto	PF20684:Fungal rhodopsin domain
OG0000003	Cto_13197	Cto	PF20684:Fungal rhodopsin domain
OG0000003	Cto_13377	Cto	PF20684:Fungal rhodopsin domain
OG0000003	Cto_1364	Cto	PF20684:Fungal rhodopsin domain
OG0000003	Cto_13681	Cto	PF20684:Fungal rhodopsin domain
OG0000003	Cto_14240	Cto	PF20684:Fungal rhodopsin domain
OG0000003	Cto_14404	Cto	PF20684:Fungal rhodopsin domain
OG0000003	Cto_14420	Cto	PF20684:Fungal rhodopsin domain
OG0000003	Cto_1971	Cto	PF20684:Fungal rhodopsin domain
OG0000003	Cto_3280	Cto	PF20684:Fungal rhodopsin domain
OG0000003	Cto_3508	Cto	PF20684:Fungal rhodopsin domain
OG0000003	Cto_4170	Cto	PF20684:Fungal rhodopsin domain
OG0000003	Cto_4911	Cto	PF20684:Fungal rhodopsin domain
OG0000003	Cto_5481	Cto	PF20684:Fungal rhodopsin domain
OG0000003	Cto_5701	Cto	PF20684:Fungal rhodopsin domain
OG0000003	Cto_5767	Cto	PF20684:Fungal rhodopsin domain
OG0000003	Cto_6798	Cto	PF20684:Fungal rhodopsin domain
OG0000003	Cto_7133	Cto	PF20684:Fungal rhodopsin domain
OG0000003	Cto_7347	Cto	PF20684:Fungal rhodopsin domain
OG0000003	Cto_7734	Cto	PF20684:Fungal rhodopsin domain
OG0000003	Cto_9273	Cto	PF20684:Fungal rhodopsin domain
OG0000003	Dbro00121	Dbro	PF20684:Fungal rhodopsin domain
OG0000003	Dbro01058	Dbro	PF20684:Fungal rhodopsin domain
OG0000003	Dbro01067	Dbro
OG0000003	Dbro02238	Dbro	PF20684:Fungal rhodopsin domain
OG0000003	Dbro03460	Dbro	PF20684:Fungal rhodopsin domain
OG0000003	Dbro05604	Dbro	PF20684:Fungal rhodopsin domain
OG0000003	Dbro06553	Dbro	PF20684:Fungal rhodopsin domain
OG0000003	Dcio101874	Dcio	PF20684:Fungal rhodopsin domain
OG0000003	Dcio104923	Dcio	PF20684:Fungal rhodopsin domain
OG0000003	Dcio105881	Dcio	PF20684:Fungal rhodopsin domain
OG0000003	Dcio105946	Dcio	PF20684:Fungal rhodopsin domain
OG0000003	Dcio107353	Dcio	PF20684:Fungal rhodopsin domain
OG0000003	Dcio111347	Dcio	PF20684:Fungal rhodopsin domain
OG0000003	Dcoe01348	Dcoe	PF20684:Fungal rhodopsin domain
OG0000003	Dcoe02284	Dcoe	PF20684:Fungal rhodopsin domain
OG0000003	Dcoe02677	Dcoe	PF20684:Fungal rhodopsin domain
OG0000003	Dcoe07066	Dcoe	PF20684:Fungal rhodopsin domain
OG0000003	Dcoe07463	Dcoe	PF20684:Fungal rhodopsin domain
OG0000003	Dcoe08691	Dcoe	PF20684:Fungal rhodopsin domain
OG0000003	Dcoe09487	Dcoe	PF20684:Fungal rhodopsin domain
OG0000003	Ddac00123	Ddac	PF20684:Fungal rhodopsin domain
OG0000003	Ddac01290	Ddac	PF20684:Fungal rhodopsin domain
OG0000003	Ddac05283	Ddac	PF20684:Fungal rhodopsin domain
OG0000003	Ddac05927	Ddac	PF20684:Fungal rhodopsin domain
OG0000003	Ddac07040	Ddac	PF20684:Fungal rhodopsin domain
OG0000003	Ddac08907	Ddac	PF20684:Fungal rhodopsin domain
OG0000003	Ddre01655	Ddre	PF20684:Fungal rhodopsin domain
OG0000003	Ddre04669	Ddre	PF20684:Fungal rhodopsin domain
OG0000003	Ddre07614	Ddre	PF20684:Fungal rhodopsin domain
OG0000003	Ddre09419	Ddre	PF20684:Fungal rhodopsin domain
OG0000003	Ddre10038	Ddre	PF20684:Fungal rhodopsin domain
OG0000003	Ddre10392	Ddre	PF20684:Fungal rhodopsin domain
OG0000003	Dent_02573	Dent	PF20684:Fungal rhodopsin domain
OG0000003	Dent_02759	Dent	PF20684:Fungal rhodopsin domain
OG0000003	Dent_08465	Dent	PF20684:Fungal rhodopsin domain
OG0000003	Dent_08946	Dent	PF20684:Fungal rhodopsin domain
OG0000003	Dhap00383	Dhap	PF20684:Fungal rhodopsin domain
OG0000003	Dhap02210	Dhap	PF20684:Fungal rhodopsin domain
OG0000003	Dhap05884	Dhap	PF20684:Fungal rhodopsin domain
OG0000003	Dhap07930	Dhap	PF20684:Fungal rhodopsin domain
OG0000003	Dhap08124	Dhap	PF20684:Fungal rhodopsin domain
OG0000003	Dlep05365	Dlep	PF20684:Fungal rhodopsin domain
OG0000003	Dlep05497	Dlep	PF20684:Fungal rhodopsin domain
OG0000003	Dlep06141	Dlep	PF20684:Fungal rhodopsin domain
OG0000003	Dlep07227	Dlep	PF20684:Fungal rhodopsin domain
OG0000003	Dlep07749	Dlep	PF20684:Fungal rhodopsin domain
OG0000003	Dlep07784	Dlep	PF20684:Fungal rhodopsin domain
OG0000003	Dpar02456	Dpar	PF20684:Fungal rhodopsin domain
OG0000003	Dpar03445	Dpar	PF20684:Fungal rhodopsin domain|PF01485:IBR domain, a half RING-finger domain
OG0000003	Dpar04033	Dpar	PF20684:Fungal rhodopsin domain
OG0000003	Dpar08698	Dpar	PF20684:Fungal rhodopsin domain
OG0000003	Dpar08743	Dpar	PF20684:Fungal rhodopsin domain
OG0000003	Dque02063	Dque	PF20684:Fungal rhodopsin domain
OG0000003	Dque02393	Dque	PF20684:Fungal rhodopsin domain
OG0000003	Dque03356	Dque	PF20684:Fungal rhodopsin domain
OG0000003	Dque06731	Dque	PF20684:Fungal rhodopsin domain|PF01485:IBR domain, a half RING-finger domain
OG0000003	Dque08617	Dque	PF20684:Fungal rhodopsin domain
OG0000003	Dque08656	Dque	PF20684:Fungal rhodopsin domain
OG0000003	Drc_0038	Drc	PF05730:CFEM domain|PF20684:Fungal rhodopsin domain
OG0000003	Drc_0518	Drc	PF20684:Fungal rhodopsin domain|PF05730:CFEM domain
OG0000003	Drc_2298	Drc	PF20684:Fungal rhodopsin domain
OG0000003	Drc_2669	Drc	PF05730:CFEM domain|PF20684:Fungal rhodopsin domain
OG0000003	Drc_7368	Drc	PF20684:Fungal rhodopsin domain
OG0000003	Drc_8073	Drc	PF05730:CFEM domain|PF20684:Fungal rhodopsin domain
OG0000003	Drc_8147	Drc	PF20684:Fungal rhodopsin domain|PF05730:CFEM domain
OG0000003	Dste00715	Dste	PF20684:Fungal rhodopsin domain
OG0000003	Dste01539	Dste	PF20684:Fungal rhodopsin domain
OG0000003	Dste03084	Dste	PF20684:Fungal rhodopsin domain
OG0000003	Dste04282	Dste	PF20684:Fungal rhodopsin domain
OG0000003	Dste07628	Dste	PF20684:Fungal rhodopsin domain|PF01485:IBR domain, a half RING-finger domain
OG0000003	Dtib02800	Dtib	PF20684:Fungal rhodopsin domain
OG0000003	Dtib03356	Dtib	PF20684:Fungal rhodopsin domain
OG0000003	Dtib03396	Dtib	PF20684:Fungal rhodopsin domain
OG0000003	Dtib04256	Dtib	PF01485:IBR domain, a half RING-finger domain|PF20684:Fungal rhodopsin domain
OG0000003	Dtib05533	Dtib	PF20684:Fungal rhodopsin domain
OG0000003	Dtib06894	Dtib	PF20684:Fungal rhodopsin domain
OG0000003	Dtib09689	Dtib	PF20684:Fungal rhodopsin domain
OG0000003	Fgr_11669	Fgr	PF20684:Fungal rhodopsin domain
OG0000003	Fgr_1171	Fgr	PF20684:Fungal rhodopsin domain
OG0000003	Fgr_12991	Fgr	PF20684:Fungal rhodopsin domain
OG0000003	Fgr_13146	Fgr	PF20684:Fungal rhodopsin domain
OG0000003	Fgr_2442	Fgr	PF20684:Fungal rhodopsin domain
OG0000003	Fgr_2464	Fgr	PF05730:CFEM domain|PF20684:Fungal rhodopsin domain
OG0000003	Fgr_2713	Fgr	PF05730:CFEM domain|PF20684:Fungal rhodopsin domain
OG0000003	Fgr_3472	Fgr	PF20684:Fungal rhodopsin domain
OG0000003	Fgr_3884	Fgr	PF20684:Fungal rhodopsin domain
OG0000003	Fgr_4185	Fgr	PF20684:Fungal rhodopsin domain|PF05730:CFEM domain
OG0000003	Fgr_4401	Fgr	PF20684:Fungal rhodopsin domain
OG0000003	Fgr_4620	Fgr	PF20684:Fungal rhodopsin domain
OG0000003	Fgr_5016	Fgr	PF20684:Fungal rhodopsin domain
OG0000003	Fgr_5194	Fgr	PF20684:Fungal rhodopsin domain
OG0000003	Fgr_5859	Fgr	PF20684:Fungal rhodopsin domain
OG0000003	Fgr_6751	Fgr	PF05730:CFEM domain|PF20684:Fungal rhodopsin domain
OG0000003	Fgr_8670	Fgr	PF20684:Fungal rhodopsin domain
OG0000003	Fgr_8851	Fgr	PF20684:Fungal rhodopsin domain
OG0000003	Fgr_9070	Fgr	PF05730:CFEM domain|PF20684:Fungal rhodopsin domain
OG0000003	Hhe_0608	Hhe	PF20684:Fungal rhodopsin domain
OG0000003	Hhe_0650	Hhe	PF05730:CFEM domain|PF20684:Fungal rhodopsin domain
OG0000003	Hhe_0664	Hhe	PF20684:Fungal rhodopsin domain
OG0000003	Hhe_0987	Hhe	PF20684:Fungal rhodopsin domain
OG0000003	Hhe_10271	Hhe	PF05730:CFEM domain|PF20684:Fungal rhodopsin domain
OG0000003	Hhe_10343	Hhe	PF20684:Fungal rhodopsin domain
OG0000003	Hhe_10562	Hhe	PF20684:Fungal rhodopsin domain
OG0000003	Hhe_10601	Hhe	PF20684:Fungal rhodopsin domain
OG0000003	Hhe_10834	Hhe	PF05730:CFEM domain|PF20684:Fungal rhodopsin domain
OG0000003	Hhe_11179	Hhe	PF20684:Fungal rhodopsin domain
OG0000003	Hhe_12460	Hhe	PF05730:CFEM domain|PF20684:Fungal rhodopsin domain
OG0000003	Hhe_12515	Hhe	PF20684:Fungal rhodopsin domain
OG0000003	Hhe_12517	Hhe	PF20684:Fungal rhodopsin domain
OG0000003	Hhe_12551	Hhe	PF20684:Fungal rhodopsin domain
OG0000003	Hhe_12685	Hhe	PF20684:Fungal rhodopsin domain
OG0000003	Hhe_1353	Hhe	PF20684:Fungal rhodopsin domain
OG0000003	Hhe_14271	Hhe
OG0000003	Hhe_14781	Hhe	PF20684:Fungal rhodopsin domain
OG0000003	Hhe_1484	Hhe	PF20684:Fungal rhodopsin domain
OG0000003	Hhe_15153	Hhe	PF20684:Fungal rhodopsin domain
OG0000003	Hhe_3506	Hhe	PF20684:Fungal rhodopsin domain
OG0000003	Hhe_3841	Hhe	PF20684:Fungal rhodopsin domain
OG0000003	Hhe_4014	Hhe	PF20684:Fungal rhodopsin domain
OG0000003	Hhe_4779	Hhe	PF20684:Fungal rhodopsin domain
OG0000003	Hhe_5248	Hhe	PF05730:CFEM domain|PF20684:Fungal rhodopsin domain
OG0000003	Hhe_6506	Hhe	PF05730:CFEM domain|PF20684:Fungal rhodopsin domain
OG0000003	Hhe_6540	Hhe	PF20684:Fungal rhodopsin domain
OG0000003	Hhe_6635	Hhe	PF05730:CFEM domain|PF20684:Fungal rhodopsin domain
OG0000003	Hhe_7436	Hhe	PF20684:Fungal rhodopsin domain|PF05730:CFEM domain
OG0000003	Hhe_8218	Hhe	PF20684:Fungal rhodopsin domain
OG0000003	Hhe_8715	Hhe	PF05730:CFEM domain|PF20684:Fungal rhodopsin domain
OG0000003	Hhe_9413	Hhe	PF05730:CFEM domain|PF20684:Fungal rhodopsin domain
OG0000003	Hmi_0225	Hmi	PF20684:Fungal rhodopsin domain
OG0000003	Hmi_0493	Hmi	PF20684:Fungal rhodopsin domain
OG0000003	Hmi_0715	Hmi	PF20684:Fungal rhodopsin domain
OG0000003	Hmi_0967	Hmi	PF20684:Fungal rhodopsin domain
OG0000003	Hmi_10203	Hmi	PF20684:Fungal rhodopsin domain
OG0000003	Hmi_1568	Hmi	PF20684:Fungal rhodopsin domain
OG0000003	Hmi_2195	Hmi	PF20684:Fungal rhodopsin domain
OG0000003	Hmi_2702	Hmi	PF20684:Fungal rhodopsin domain
OG0000003	Hmi_3884	Hmi	PF20684:Fungal rhodopsin domain
OG0000003	Hmi_6802	Hmi	PF20684:Fungal rhodopsin domain
OG0000003	Hmi_6962	Hmi	PF20684:Fungal rhodopsin domain
OG0000003	Hmi_7549	Hmi	PF20684:Fungal rhodopsin domain
OG0000003	Hmi_7935	Hmi	PF20684:Fungal rhodopsin domain|PF05730:CFEM domain
OG0000003	Man_11397	Man	PF20684:Fungal rhodopsin domain
OG0000003	Man_11891	Man	PF20684:Fungal rhodopsin domain
OG0000003	Man_12922	Man	PF20684:Fungal rhodopsin domain
OG0000003	Man_12988	Man	PF05730:CFEM domain|PF20684:Fungal rhodopsin domain
OG0000003	Man_13589	Man	PF20684:Fungal rhodopsin domain
OG0000003	Man_1498	Man	PF05730:CFEM domain|PF20684:Fungal rhodopsin domain
OG0000003	Man_1758	Man	PF20684:Fungal rhodopsin domain
OG0000003	Man_3360	Man
OG0000003	Man_4327	Man	PF20684:Fungal rhodopsin domain
OG0000003	Man_4459	Man
OG0000003	Man_4460	Man	PF20684:Fungal rhodopsin domain
OG0000003	Man_5659	Man	PF20684:Fungal rhodopsin domain
OG0000003	Man_6595	Man	PF20684:Fungal rhodopsin domain
OG0000003	Man_7873	Man	PF20684:Fungal rhodopsin domain
OG0000003	Mli_0072	Mli	PF20684:Fungal rhodopsin domain
OG0000003	Mli_0432	Mli	PF20684:Fungal rhodopsin domain
OG0000003	Mli_0532	Mli	PF20684:Fungal rhodopsin domain
OG0000003	Mli_1095	Mli	PF20684:Fungal rhodopsin domain
OG0000003	Mli_1310	Mli	PF20684:Fungal rhodopsin domain
OG0000003	Mli_1485	Mli	PF20684:Fungal rhodopsin domain
OG0000003	Mli_2929	Mli	PF20684:Fungal rhodopsin domain|PF05730:CFEM domain
OG0000003	Mli_3265	Mli	PF20684:Fungal rhodopsin domain
OG0000003	Mli_3884	Mli	PF20684:Fungal rhodopsin domain
OG0000003	Mli_3945	Mli	PF20684:Fungal rhodopsin domain
OG0000003	Mli_4484	Mli	PF20684:Fungal rhodopsin domain
OG0000003	Mli_5689	Mli	PF20684:Fungal rhodopsin domain
OG0000003	Mli_5804	Mli	PF20684:Fungal rhodopsin domain
OG0000003	Mli_5824	Mli	PF20684:Fungal rhodopsin domain
OG0000003	Mli_6003	Mli	PF20684:Fungal rhodopsin domain
OG0000003	Mli_6692	Mli	PF20684:Fungal rhodopsin domain
OG0000003	Mli_6707	Mli	PF20684:Fungal rhodopsin domain
OG0000003	Mli_7789	Mli	PF20684:Fungal rhodopsin domain
OG0000003	Mli_7915	Mli	PF20684:Fungal rhodopsin domain|PF05730:CFEM domain
OG0000003	Mro_0343	Mro	PF20684:Fungal rhodopsin domain
OG0000003	Mro_0370	Mro	PF05730:CFEM domain|PF20684:Fungal rhodopsin domain
OG0000003	Mro_10650	Mro	PF20684:Fungal rhodopsin domain
OG0000003	Mro_10660	Mro	PF05730:CFEM domain|PF20684:Fungal rhodopsin domain
OG0000003	Mro_11200	Mro	PF20684:Fungal rhodopsin domain
OG0000003	Mro_11684	Mro	PF20684:Fungal rhodopsin domain
OG0000003	Mro_1885	Mro	PF20684:Fungal rhodopsin domain
OG0000003	Mro_2183	Mro	PF20684:Fungal rhodopsin domain
OG0000003	Mro_2548	Mro	PF05730:CFEM domain|PF20684:Fungal rhodopsin domain
OG0000003	Mro_3036	Mro	PF20684:Fungal rhodopsin domain|PF05730:CFEM domain
OG0000003	Mro_4135	Mro	PF20684:Fungal rhodopsin domain
OG0000003	Mro_6013	Mro	PF20684:Fungal rhodopsin domain|PF05730:CFEM domain
OG0000003	Mro_6224	Mro	PF20684:Fungal rhodopsin domain
OG0000003	Mro_6670	Mro	PF05730:CFEM domain|PF20684:Fungal rhodopsin domain
OG0000003	Mro_6727	Mro	PF20684:Fungal rhodopsin domain
OG0000003	Mro_8747	Mro	PF20684:Fungal rhodopsin domain
OG0000003	Ncr_0556	Ncr	PF05730:CFEM domain|PF20684:Fungal rhodopsin domain
OG0000003	Ncr_10644	Ncr	PF20684:Fungal rhodopsin domain
OG0000003	Ncr_10666	Ncr	PF20684:Fungal rhodopsin domain
OG0000003	Ncr_10667	Ncr	PF20684:Fungal rhodopsin domain
OG0000003	Ncr_4767	Ncr	PF20684:Fungal rhodopsin domain
OG0000003	Ncr_7083	Ncr	PF20684:Fungal rhodopsin domain
OG0000003	Ncr_7693	Ncr	PF20684:Fungal rhodopsin domain
OG0000003	Ncr_8737	Ncr	PF20684:Fungal rhodopsin domain|PF05730:CFEM domain
OG0000003	Ncr_9143	Ncr	PF20684:Fungal rhodopsin domain
OG0000003	Pan_0297	Pan	PF20684:Fungal rhodopsin domain
OG0000003	Pan_1019	Pan	PF20684:Fungal rhodopsin domain
OG0000003	Pan_1316	Pan	PF20684:Fungal rhodopsin domain
OG0000003	Pan_1614	Pan	PF20684:Fungal rhodopsin domain
OG0000003	Pan_1866	Pan	PF20684:Fungal rhodopsin domain
OG0000003	Pan_2233	Pan	PF20684:Fungal rhodopsin domain|PF05730:CFEM domain
OG0000003	Pan_3350	Pan	PF20684:Fungal rhodopsin domain
OG0000003	Pan_4518	Pan	PF20684:Fungal rhodopsin domain
OG0000003	Pan_6030	Pan	PF20684:Fungal rhodopsin domain
OG0000003	Pan_6399	Pan	PF20684:Fungal rhodopsin domain
OG0000003	Pan_8535	Pan	PF20684:Fungal rhodopsin domain|PF05730:CFEM domain
OG0000003	Pan_9195	Pan	PF20684:Fungal rhodopsin domain
OG0000003	Pan_9655	Pan	PF20684:Fungal rhodopsin domain
OG0000003	Pan_9711	Pan	PF05730:CFEM domain|PF20684:Fungal rhodopsin domain
OG0000003	Pfi_0636	Pfi	PF05730:CFEM domain|PF20684:Fungal rhodopsin domain
OG0000003	Pfi_0780	Pfi	PF05730:CFEM domain|PF20684:Fungal rhodopsin domain
OG0000003	Pfi_0899	Pfi	PF20684:Fungal rhodopsin domain
OG0000003	Pfi_10621	Pfi	PF20684:Fungal rhodopsin domain
OG0000003	Pfi_10625	Pfi	PF20684:Fungal rhodopsin domain
OG0000003	Pfi_10637	Pfi	PF20684:Fungal rhodopsin domain
OG0000003	Pfi_10757	Pfi	PF20684:Fungal rhodopsin domain
OG0000003	Pfi_1099	Pfi	PF20684:Fungal rhodopsin domain
OG0000003	Pfi_11445	Pfi	PF20684:Fungal rhodopsin domain
OG0000003	Pfi_11666	Pfi
OG0000003	Pfi_11691	Pfi	PF20684:Fungal rhodopsin domain
OG0000003	Pfi_11711	Pfi	PF20684:Fungal rhodopsin domain|PF05730:CFEM domain
OG0000003	Pfi_11754	Pfi	PF20684:Fungal rhodopsin domain
OG0000003	Pfi_11865	Pfi	PF20684:Fungal rhodopsin domain
OG0000003	Pfi_12485	Pfi	PF20684:Fungal rhodopsin domain
OG0000003	Pfi_13088	Pfi	PF20684:Fungal rhodopsin domain
OG0000003	Pfi_13167	Pfi	PF20684:Fungal rhodopsin domain|PF05730:CFEM domain
OG0000003	Pfi_13189	Pfi	PF20684:Fungal rhodopsin domain|PF05730:CFEM domain
OG0000003	Pfi_13229	Pfi	PF20684:Fungal rhodopsin domain
OG0000003	Pfi_13369	Pfi	PF20684:Fungal rhodopsin domain
OG0000003	Pfi_13380	Pfi	PF05730:CFEM domain|PF20684:Fungal rhodopsin domain
OG0000003	Pfi_1474	Pfi	PF20684:Fungal rhodopsin domain
OG0000003	Pfi_14823	Pfi	PF20684:Fungal rhodopsin domain
OG0000003	Pfi_14824	Pfi
OG0000003	Pfi_15329	Pfi	PF20684:Fungal rhodopsin domain|PF05730:CFEM domain
OG0000003	Pfi_15381	Pfi	PF05730:CFEM domain|PF20684:Fungal rhodopsin domain
OG0000003	Pfi_1659	Pfi	PF20684:Fungal rhodopsin domain
OG0000003	Pfi_1814	Pfi	PF20684:Fungal rhodopsin domain
OG0000003	Pfi_2061	Pfi	PF20684:Fungal rhodopsin domain
OG0000003	Pfi_2280	Pfi	PF20684:Fungal rhodopsin domain
OG0000003	Pfi_2464	Pfi	PF20684:Fungal rhodopsin domain
OG0000003	Pfi_2494	Pfi	PF20684:Fungal rhodopsin domain
OG0000003	Pfi_3011	Pfi	PF20684:Fungal rhodopsin domain
OG0000003	Pfi_3436	Pfi	PF20684:Fungal rhodopsin domain
OG0000003	Pfi_3947	Pfi	PF20684:Fungal rhodopsin domain
OG0000003	Pfi_4532	Pfi	PF05730:CFEM domain|PF20684:Fungal rhodopsin domain
OG0000003	Pfi_4890	Pfi	PF20684:Fungal rhodopsin domain
OG0000003	Pfi_5463	Pfi	PF20684:Fungal rhodopsin domain
OG0000003	Pfi_5563	Pfi	PF20684:Fungal rhodopsin domain
OG0000003	Pfi_5785	Pfi	PF20684:Fungal rhodopsin domain
OG0000003	Pfi_6135	Pfi	PF20684:Fungal rhodopsin domain|PF05730:CFEM domain
OG0000003	Pfi_6297	Pfi	PF20684:Fungal rhodopsin domain
OG0000003	Pfi_6828	Pfi	PF05730:CFEM domain|PF20684:Fungal rhodopsin domain
OG0000003	Pfi_6929	Pfi	PF20684:Fungal rhodopsin domain
OG0000003	Pfi_7618	Pfi	PF20684:Fungal rhodopsin domain
OG0000003	Pfi_7726	Pfi	PF20684:Fungal rhodopsin domain
OG0000003	Pfi_7824	Pfi	PF20684:Fungal rhodopsin domain
OG0000003	Pfi_8056	Pfi	PF20684:Fungal rhodopsin domain
OG0000003	Pfi_8142	Pfi	PF20684:Fungal rhodopsin domain
OG0000003	Pfi_8143	Pfi	PF05730:CFEM domain
OG0000003	Pfi_8657	Pfi	PF05730:CFEM domain|PF20684:Fungal rhodopsin domain
OG0000003	Pfi_9111	Pfi	PF20684:Fungal rhodopsin domain
OG0000003	Pfi_9579	Pfi	PF20684:Fungal rhodopsin domain
OG0000003	Por_0319	Por	PF20684:Fungal rhodopsin domain
OG0000003	Por_0860	Por	PF05730:CFEM domain|PF20684:Fungal rhodopsin domain
OG0000003	Por_0924	Por	PF20684:Fungal rhodopsin domain
OG0000003	Por_0965	Por	PF20684:Fungal rhodopsin domain
OG0000003	Por_10269	Por	PF20684:Fungal rhodopsin domain|PF05730:CFEM domain
OG0000003	Por_1028	Por	PF20684:Fungal rhodopsin domain
OG0000003	Por_10418	Por	PF20684:Fungal rhodopsin domain
OG0000003	Por_11109	Por	PF20684:Fungal rhodopsin domain|PF05730:CFEM domain
OG0000003	Por_11143	Por	PF20684:Fungal rhodopsin domain|PF05730:CFEM domain
OG0000003	Por_1248	Por	PF20684:Fungal rhodopsin domain
OG0000003	Por_12524	Por	PF20684:Fungal rhodopsin domain
OG0000003	Por_1344	Por	PF20684:Fungal rhodopsin domain
OG0000003	Por_1417	Por	PF20684:Fungal rhodopsin domain
OG0000003	Por_1848	Por	PF20684:Fungal rhodopsin domain
OG0000003	Por_2066	Por	PF20684:Fungal rhodopsin domain
OG0000003	Por_2288	Por	PF20684:Fungal rhodopsin domain
OG0000003	Por_2291	Por	PF05730:CFEM domain|PF20684:Fungal rhodopsin domain
OG0000003	Por_2420	Por	PF20684:Fungal rhodopsin domain
OG0000003	Por_4293	Por	PF20684:Fungal rhodopsin domain
OG0000003	Por_5423	Por	PF20684:Fungal rhodopsin domain|PF05730:CFEM domain
OG0000003	Por_5651	Por	PF20684:Fungal rhodopsin domain
OG0000003	Por_5946	Por	PF20684:Fungal rhodopsin domain|PF05730:CFEM domain
OG0000003	Por_5959	Por	PF20684:Fungal rhodopsin domain|PF05730:CFEM domain
OG0000003	Por_6179	Por	PF05730:CFEM domain|PF20684:Fungal rhodopsin domain
OG0000003	Por_7240	Por	PF20684:Fungal rhodopsin domain
OG0000003	Por_7502	Por	PF20684:Fungal rhodopsin domain
OG0000003	Por_7817	Por	PF20684:Fungal rhodopsin domain
OG0000003	Por_7823	Por	PF20684:Fungal rhodopsin domain
OG0000003	Por_7854	Por	PF20684:Fungal rhodopsin domain|PF05730:CFEM domain
OG0000003	Por_8152	Por	PF20684:Fungal rhodopsin domain
OG0000003	Tme_0264	Tme	PF20684:Fungal rhodopsin domain
OG0000003	Tre_0791	Tre	PF20684:Fungal rhodopsin domain
OG0000003	Tre_1004	Tre	PF20684:Fungal rhodopsin domain
OG0000003	Tre_2271	Tre	PF20684:Fungal rhodopsin domain
OG0000003	Tre_2920	Tre	PF20684:Fungal rhodopsin domain
OG0000003	Tre_4292	Tre	PF05730:CFEM domain|PF20684:Fungal rhodopsin domain
OG0000003	Tre_4327	Tre	PF20684:Fungal rhodopsin domain
OG0000003	Tre_5545	Tre	PF05730:CFEM domain|PF20684:Fungal rhodopsin domain
OG0000003	Tre_5780	Tre	PF20684:Fungal rhodopsin domain
OG0000003	Tre_7190	Tre	PF20684:Fungal rhodopsin domain
OG0000004	Ani_2020	Ani
OG0000004	Asin03393	Asin	PF06985:Heterokaryon incompatibilityProtein (HET)
OG0000004	Aver01084	Aver	PF06985:Heterokaryon incompatibilityProtein (HET)
OG0000004	Aver04416	Aver	PF06985:Heterokaryon incompatibilityProtein (HET)
OG0000004	Bba_3897	Bba	PF06985:Heterokaryon incompatibilityProtein (HET)
OG0000004	Bba_5557	Bba	PF06985:Heterokaryon incompatibilityProtein (HET)
OG0000004	Bba_6557	Bba
OG0000004	Bba_7939	Bba	PF06985:Heterokaryon incompatibilityProtein (HET)
OG0000004	Bfu_10041	Bfu	PF06985:Heterokaryon incompatibilityProtein (HET)
OG0000004	Bfu_10128	Bfu	PF06985:Heterokaryon incompatibilityProtein (HET)
OG0000004	Bfu_10468	Bfu	PF06985:Heterokaryon incompatibilityProtein (HET)
OG0000004	Bfu_11009	Bfu	PF06985:Heterokaryon incompatibilityProtein (HET)
OG0000004	Bfu_11264	Bfu	PF06985:Heterokaryon incompatibilityProtein (HET)
OG0000004	Bfu_11304	Bfu	PF06985:Heterokaryon incompatibilityProtein (HET)
OG0000004	Bfu_11383	Bfu	PF06985:Heterokaryon incompatibilityProtein (HET)
OG0000004	Bfu_1220	Bfu	PF06985:Heterokaryon incompatibilityProtein (HET)
OG0000004	Bfu_12968	Bfu	PF06985:Heterokaryon incompatibilityProtein (HET)
OG0000004	Bfu_13709	Bfu
OG0000004	Bfu_1626	Bfu	PF06985:Heterokaryon incompatibilityProtein (HET)
OG0000004	Bfu_2018	Bfu	PF06985:Heterokaryon incompatibilityProtein (HET)
OG0000004	Bfu_2022	Bfu
OG0000004	Bfu_2088	Bfu	PF06985:Heterokaryon incompatibilityProtein (HET)
OG0000004	Bfu_2547	Bfu	PF06985:Heterokaryon incompatibilityProtein (HET)
OG0000004	Bfu_3816	Bfu	PF06985:Heterokaryon incompatibilityProtein (HET)
OG0000004	Bfu_3989	Bfu	PF06985:Heterokaryon incompatibilityProtein (HET)
OG0000004	Bfu_5097	Bfu	PF06985:Heterokaryon incompatibilityProtein (HET)
OG0000004	Bfu_5450	Bfu	PF06985:Heterokaryon incompatibilityProtein (HET)
OG0000004	Bfu_5451	Bfu	PF06985:Heterokaryon incompatibilityProtein (HET)
OG0000004	Bfu_5518	Bfu	PF06985:Heterokaryon incompatibilityProtein (HET)
OG0000004	Bfu_6114	Bfu	PF06985:Heterokaryon incompatibilityProtein (HET)
OG0000004	Bfu_6320	Bfu	PF06985:Heterokaryon incompatibilityProtein (HET)
OG0000004	Bfu_6321	Bfu	PF06985:Heterokaryon incompatibilityProtein (HET)
OG0000004	Bfu_6997	Bfu	PF06985:Heterokaryon incompatibilityProtein (HET)
OG0000004	Bfu_7182	Bfu	PF06985:Heterokaryon incompatibilityProtein (HET)
OG0000004	Bfu_8335	Bfu	PF06985:Heterokaryon incompatibilityProtein (HET)
OG0000004	Bfu_8412	Bfu	PF06985:Heterokaryon incompatibilityProtein (HET)
OG0000004	Bfu_9201	Bfu	PF06985:Heterokaryon incompatibilityProtein (HET)
OG0000004	Bze_0111	Bze	PF06985:Heterokaryon incompatibilityProtein (HET)
OG0000004	Bze_0437	Bze	PF06985:Heterokaryon incompatibilityProtein (HET)
OG0000004	Bze_10201	Bze	PF06985:Heterokaryon incompatibilityProtein (HET)
OG0000004	Bze_10496	Bze	PF06985:Heterokaryon incompatibilityProtein (HET)
OG0000004	Bze_1189	Bze	PF06985:Heterokaryon incompatibilityProtein (HET)
OG0000004	Bze_12085	Bze	PF06985:Heterokaryon incompatibilityProtein (HET)
OG0000004	Bze_12168	Bze	PF06985:Heterokaryon incompatibilityProtein (HET)
OG0000004	Bze_12177	Bze	PF06985:Heterokaryon incompatibilityProtein (HET)
OG0000004	Bze_12178	Bze
OG0000004	Bze_1270	Bze
OG0000004	Bze_1271	Bze	PF06985:Heterokaryon incompatibilityProtein (HET)
OG0000004	Bze_1646	Bze	PF06985:Heterokaryon incompatibilityProtein (HET)
OG0000004	Bze_1905	Bze	PF06985:Heterokaryon incompatibilityProtein (HET)
OG0000004	Bze_3162	Bze	PF06985:Heterokaryon incompatibilityProtein (HET)
OG0000004	Bze_3550	Bze	PF06985:Heterokaryon incompatibilityProtein (HET)
OG0000004	Bze_3777	Bze	PF06985:Heterokaryon incompatibilityProtein (HET)
OG0000004	Bze_3778	Bze
OG0000004	Bze_4117	Bze	PF06985:Heterokaryon incompatibilityProtein (HET)
OG0000004	Bze_4565	Bze	PF06985:Heterokaryon incompatibilityProtein (HET)|PF00069:Protein kinase domain
OG0000004	Bze_4777	Bze	PF06985:Heterokaryon incompatibilityProtein (HET)
OG0000004	Bze_4856	Bze	PF06985:Heterokaryon incompatibilityProtein (HET)
OG0000004	Bze_6155	Bze	PF06985:Heterokaryon incompatibilityProtein (HET)
OG0000004	Bze_6927	Bze	PF06985:Heterokaryon incompatibilityProtein (HET)
OG0000004	Bze_7831	Bze
OG0000004	Bze_7832	Bze	PF06985:Heterokaryon incompatibilityProtein (HET)
OG0000004	Bze_8261	Bze	PF06985:Heterokaryon incompatibilityProtein (HET)|PF00069:Protein kinase domain
OG0000004	Bze_8651	Bze	PF06985:Heterokaryon incompatibilityProtein (HET)
OG0000004	Bze_9380	Bze	PF06985:Heterokaryon incompatibilityProtein (HET)
OG0000004	Chi_0627	Chi	PF06985:Heterokaryon incompatibilityProtein (HET)
OG0000004	Chi_1098	Chi	PF06985:Heterokaryon incompatibilityProtein (HET)
OG0000004	Chi_11001	Chi	PF06985:Heterokaryon incompatibilityProtein (HET)
OG0000004	Chi_11160	Chi	PF06985:Heterokaryon incompatibilityProtein (HET)
OG0000004	Chi_11213	Chi	PF06985:Heterokaryon incompatibilityProtein (HET)
OG0000004	Chi_11234	Chi	PF06985:Heterokaryon incompatibilityProtein (HET)
OG0000004	Chi_11377	Chi	PF06985:Heterokaryon incompatibilityProtein (HET)
OG0000004	Chi_12185	Chi	PF06985:Heterokaryon incompatibilityProtein (HET)
OG0000004	Chi_1251	Chi	PF06985:Heterokaryon incompatibilityProtein (HET)
OG0000004	Chi_12534	Chi
OG0000004	Chi_2039	Chi	PF06985:Heterokaryon incompatibilityProtein (HET)
OG0000004	Chi_2465	Chi	PF06985:Heterokaryon incompatibilityProtein (HET)
OG0000004	Chi_2588	Chi	PF06985:Heterokaryon incompatibilityProtein (HET)
OG0000004	Chi_2661	Chi	PF06985:Heterokaryon incompatibilityProtein (HET)
OG0000004	Chi_2812	Chi	PF06985:Heterokaryon incompatibilityProtein (HET)
OG0000004	Chi_3755	Chi	PF06985:Heterokaryon incompatibilityProtein (HET)|PF00069:Protein kinase domain
OG0000004	Chi_3763	Chi	PF06985:Heterokaryon incompatibilityProtein (HET)
OG0000004	Chi_4607	Chi	PF06985:Heterokaryon incompatibilityProtein (HET)
OG0000004	Chi_6119	Chi
OG0000004	Chi_7434	Chi	PF06985:Heterokaryon incompatibilityProtein (HET)
OG0000004	Chi_7589	Chi	PF06985:Heterokaryon incompatibilityProtein (HET)
OG0000004	Chi_8536	Chi	PF06985:Heterokaryon incompatibilityProtein (HET)
OG0000004	Chi_8984	Chi	PF06985:Heterokaryon incompatibilityProtein (HET)
OG0000004	Chi_8985	Chi	PF06985:Heterokaryon incompatibilityProtein (HET)
OG0000004	Chi_9243	Chi	PF06985:Heterokaryon incompatibilityProtein (HET)
OG0000004	Chi_9547	Chi	PF06985:Heterokaryon incompatibilityProtein (HET)
OG0000004	Cmi_6630	Cmi	PF06985:Heterokaryon incompatibilityProtein (HET)
OG0000004	Cmi_8323	Cmi	PF06985:Heterokaryon incompatibilityProtein (HET)
OG0000004	Cto_0063	Cto	PF06985:Heterokaryon incompatibilityProtein (HET)
OG0000004	Cto_10067	Cto	PF06985:Heterokaryon incompatibilityProtein (HET)
OG0000004	Cto_11463	Cto
OG0000004	Cto_11631	Cto
OG0000004	Cto_11647	Cto
OG0000004	Cto_12152	Cto
OG0000004	Cto_12259	Cto	PF06985:Heterokaryon incompatibilityProtein (HET)
OG0000004	Cto_12336	Cto	PF06985:Heterokaryon incompatibilityProtein (HET)
OG0000004	Cto_12389	Cto	PF06985:Heterokaryon incompatibilityProtein (HET)
OG0000004	Cto_12988	Cto	PF06985:Heterokaryon incompatibilityProtein (HET)
OG0000004	Cto_13511	Cto
OG0000004	Cto_13610	Cto	PF06985:Heterokaryon incompatibilityProtein (HET)
OG0000004	Cto_13673	Cto	PF06985:Heterokaryon incompatibilityProtein (HET)
OG0000004	Cto_13866	Cto	PF06985:Heterokaryon incompatibilityProtein (HET)
OG0000004	Cto_1615	Cto	PF06985:Heterokaryon incompatibilityProtein (HET)
OG0000004	Cto_3905	Cto	PF06985:Heterokaryon incompatibilityProtein (HET)
OG0000004	Cto_4442	Cto	PF06985:Heterokaryon incompatibilityProtein (HET)
OG0000004	Cto_5627	Cto
OG0000004	Cto_5683	Cto	PF06985:Heterokaryon incompatibilityProtein (HET)
OG0000004	Cto_7303	Cto
OG0000004	Cto_8229	Cto	PF06985:Heterokaryon incompatibilityProtein (HET)
OG0000004	Cto_8358	Cto
OG0000004	Cto_8359	Cto
OG0000004	Dcio103375	Dcio	PF06985:Heterokaryon incompatibilityProtein (HET)
OG0000004	Ddac03023	Ddac	PF06985:Heterokaryon incompatibilityProtein (HET)
OG0000004	Dhap07144	Dhap	PF06985:Heterokaryon incompatibilityProtein (HET)
OG0000004	Dlep00110	Dlep	PF06985:Heterokaryon incompatibilityProtein (HET)
OG0000004	Fgr_0160	Fgr	PF06985:Heterokaryon incompatibilityProtein (HET)
OG0000004	Fgr_10162	Fgr	PF06985:Heterokaryon incompatibilityProtein (HET)
OG0000004	Fgr_10187	Fgr	PF06985:Heterokaryon incompatibilityProtein (HET)
OG0000004	Fgr_10212	Fgr	PF06985:Heterokaryon incompatibilityProtein (HET)
OG0000004	Fgr_11239	Fgr	PF06985:Heterokaryon incompatibilityProtein (HET)
OG0000004	Fgr_11899	Fgr	PF06985:Heterokaryon incompatibilityProtein (HET)
OG0000004	Fgr_12099	Fgr	PF06985:Heterokaryon incompatibilityProtein (HET)
OG0000004	Fgr_12207	Fgr	PF06985:Heterokaryon incompatibilityProtein (HET)
OG0000004	Fgr_12317	Fgr	PF06985:Heterokaryon incompatibilityProtein (HET)
OG0000004	Fgr_12370	Fgr	PF06985:Heterokaryon incompatibilityProtein (HET)
OG0000004	Fgr_12385	Fgr	PF06985:Heterokaryon incompatibilityProtein (HET)
OG0000004	Fgr_13250	Fgr
OG0000004	Fgr_2340	Fgr	PF06985:Heterokaryon incompatibilityProtein (HET)
OG0000004	Fgr_2448	Fgr	PF06985:Heterokaryon incompatibilityProtein (HET)
OG0000004	Fgr_2461	Fgr	PF06985:Heterokaryon incompatibilityProtein (HET)
OG0000004	Fgr_2494	Fgr	PF06985:Heterokaryon incompatibilityProtein (HET)
OG0000004	Fgr_2572	Fgr	PF06985:Heterokaryon incompatibilityProtein (HET)
OG0000004	Fgr_3226	Fgr	PF06985:Heterokaryon incompatibilityProtein (HET)
OG0000004	Fgr_3324	Fgr	PF06985:Heterokaryon incompatibilityProtein (HET)
OG0000004	Fgr_3354	Fgr	PF06985:Heterokaryon incompatibilityProtein (HET)
OG0000004	Fgr_4058	Fgr	PF06985:Heterokaryon incompatibilityProtein (HET)
OG0000004	Fgr_4256	Fgr	PF06985:Heterokaryon incompatibilityProtein (HET)|PF12796:Ankyrin repeats (3 copies)
OG0000004	Fgr_4442	Fgr	PF06985:Heterokaryon incompatibilityProtein (HET)
OG0000004	Fgr_4544	Fgr	PF06985:Heterokaryon incompatibilityProtein (HET)
OG0000004	Fgr_4765	Fgr	PF06985:Heterokaryon incompatibilityProtein (HET)
OG0000004	Fgr_4861	Fgr	PF06985:Heterokaryon incompatibilityProtein (HET)
OG0000004	Fgr_5200	Fgr	PF06985:Heterokaryon incompatibilityProtein (HET)
OG0000004	Fgr_5577	Fgr	PF06985:Heterokaryon incompatibilityProtein (HET)
OG0000004	Fgr_5592	Fgr	PF06985:Heterokaryon incompatibilityProtein (HET)
OG0000004	Fgr_8843	Fgr	PF06985:Heterokaryon incompatibilityProtein (HET)
OG0000004	Fgr_8911	Fgr	PF06985:Heterokaryon incompatibilityProtein (HET)
OG0000004	Hhe_0041	Hhe	PF06985:Heterokaryon incompatibilityProtein (HET)
OG0000004	Hhe_0046	Hhe	PF00023:Ankyrin repeat|PF06985:Heterokaryon incompatibilityProtein (HET)|PF12796:Ankyrin repeats (3 copies)
OG0000004	Hhe_0183	Hhe	PF06985:Heterokaryon incompatibilityProtein (HET)
OG0000004	Hhe_0296	Hhe	PF06985:Heterokaryon incompatibilityProtein (HET)
OG0000004	Hhe_0297	Hhe	PF06985:Heterokaryon incompatibilityProtein (HET)|PF00069:Protein kinase domain
OG0000004	Hhe_0323	Hhe	PF06985:Heterokaryon incompatibilityProtein (HET)
OG0000004	Hhe_0343	Hhe	PF06985:Heterokaryon incompatibilityProtein (HET)
OG0000004	Hhe_0402	Hhe
OG0000004	Hhe_0404	Hhe
OG0000004	Hhe_0405	Hhe	PF06985:Heterokaryon incompatibilityProtein (HET)
OG0000004	Hhe_0441	Hhe	PF06985:Heterokaryon incompatibilityProtein (HET)
OG0000004	Hhe_0697	Hhe	PF06985:Heterokaryon incompatibilityProtein (HET)
OG0000004	Hhe_0709	Hhe	PF06985:Heterokaryon incompatibilityProtein (HET)
OG0000004	Hhe_0836	Hhe	PF06985:Heterokaryon incompatibilityProtein (HET)
OG0000004	Hhe_0896	Hhe
OG0000004	Hhe_0985	Hhe	PF06985:Heterokaryon incompatibilityProtein (HET)
OG0000004	Hhe_10240	Hhe	PF06985:Heterokaryon incompatibilityProtein (HET)
OG0000004	Hhe_10277	Hhe	PF06985:Heterokaryon incompatibilityProtein (HET)
OG0000004	Hhe_10287	Hhe	PF06985:Heterokaryon incompatibilityProtein (HET)
OG0000004	Hhe_10350	Hhe	PF06985:Heterokaryon incompatibilityProtein (HET)
OG0000004	Hhe_10395	Hhe
OG0000004	Hhe_10396	Hhe	PF06985:Heterokaryon incompatibilityProtein (HET)
OG0000004	Hhe_10471	Hhe	PF06985:Heterokaryon incompatibilityProtein (HET)
OG0000004	Hhe_10472	Hhe
OG0000004	Hhe_10531	Hhe	PF06985:Heterokaryon incompatibilityProtein (HET)
OG0000004	Hhe_10567	Hhe	PF06985:Heterokaryon incompatibilityProtein (HET)
OG0000004	Hhe_10641	Hhe	PF06985:Heterokaryon incompatibilityProtein (HET)
OG0000004	Hhe_10656	Hhe	PF06985:Heterokaryon incompatibilityProtein (HET)
OG0000004	Hhe_10893	Hhe	PF06985:Heterokaryon incompatibilityProtein (HET)
OG0000004	Hhe_1093	Hhe	PF06985:Heterokaryon incompatibilityProtein (HET)
OG0000004	Hhe_11091	Hhe	PF06985:Heterokaryon incompatibilityProtein (HET)
OG0000004	Hhe_11527	Hhe	PF00069:Protein kinase domain|PF06985:Heterokaryon incompatibilityProtein (HET)
OG0000004	Hhe_1161	Hhe	PF06985:Heterokaryon incompatibilityProtein (HET)
OG0000004	Hhe_11638	Hhe	PF06985:Heterokaryon incompatibilityProtein (HET)
OG0000004	Hhe_12306	Hhe	PF06985:Heterokaryon incompatibilityProtein (HET)
OG0000004	Hhe_1249	Hhe	PF06985:Heterokaryon incompatibilityProtein (HET)
OG0000004	Hhe_12505	Hhe	PF06985:Heterokaryon incompatibilityProtein (HET)
OG0000004	Hhe_12581	Hhe	PF06985:Heterokaryon incompatibilityProtein (HET)
OG0000004	Hhe_12601	Hhe	PF06985:Heterokaryon incompatibilityProtein (HET)
OG0000004	Hhe_1329	Hhe	PF06985:Heterokaryon incompatibilityProtein (HET)
OG0000004	Hhe_1337	Hhe	PF06985:Heterokaryon incompatibilityProtein (HET)
OG0000004	Hhe_13605	Hhe	PF06985:Heterokaryon incompatibilityProtein (HET)
OG0000004	Hhe_13647	Hhe	PF06985:Heterokaryon incompatibilityProtein (HET)
OG0000004	Hhe_13660	Hhe	PF06985:Heterokaryon incompatibilityProtein (HET)
OG0000004	Hhe_14017	Hhe	PF06985:Heterokaryon incompatibilityProtein (HET)
OG0000004	Hhe_14239	Hhe	PF06985:Heterokaryon incompatibilityProtein (HET)
OG0000004	Hhe_14266	Hhe	PF06985:Heterokaryon incompatibilityProtein (HET)
OG0000004	Hhe_14356	Hhe
OG0000004	Hhe_14363	Hhe
OG0000004	Hhe_14396	Hhe	PF06985:Heterokaryon incompatibilityProtein (HET)
OG0000004	Hhe_14403	Hhe	PF06985:Heterokaryon incompatibilityProtein (HET)
OG0000004	Hhe_14421	Hhe	PF06985:Heterokaryon incompatibilityProtein (HET)
OG0000004	Hhe_14452	Hhe
OG0000004	Hhe_14454	Hhe	PF06985:Heterokaryon incompatibilityProtein (HET)
OG0000004	Hhe_14478	Hhe	PF06985:Heterokaryon incompatibilityProtein (HET)
OG0000004	Hhe_14704	Hhe	PF06985:Heterokaryon incompatibilityProtein (HET)
OG0000004	Hhe_14839	Hhe	PF06985:Heterokaryon incompatibilityProtein (HET)
OG0000004	Hhe_1486	Hhe	PF06985:Heterokaryon incompatibilityProtein (HET)
OG0000004	Hhe_15005	Hhe	PF06985:Heterokaryon incompatibilityProtein (HET)
OG0000004	Hhe_15092	Hhe	PF06985:Heterokaryon incompatibilityProtein (HET)
OG0000004	Hhe_15147	Hhe
OG0000004	Hhe_15148	Hhe
OG0000004	Hhe_15156	Hhe	PF06985:Heterokaryon incompatibilityProtein (HET)
OG0000004	Hhe_15157	Hhe
OG0000004	Hhe_1597	Hhe	PF06985:Heterokaryon incompatibilityProtein (HET)
OG0000004	Hhe_16085	Hhe	PF06985:Heterokaryon incompatibilityProtein (HET)
OG0000004	Hhe_16274	Hhe	PF06985:Heterokaryon incompatibilityProtein (HET)
OG0000004	Hhe_16537	Hhe	PF06985:Heterokaryon incompatibilityProtein (HET)
OG0000004	Hhe_16551	Hhe	PF06985:Heterokaryon incompatibilityProtein (HET)
OG0000004	Hhe_16597	Hhe	PF06985:Heterokaryon incompatibilityProtein (HET)
OG0000004	Hhe_16633	Hhe	PF06985:Heterokaryon incompatibilityProtein (HET)
OG0000004	Hhe_16653	Hhe	PF06985:Heterokaryon incompatibilityProtein (HET)
OG0000004	Hhe_1885	Hhe	PF06985:Heterokaryon incompatibilityProtein (HET)
OG0000004	Hhe_1886	Hhe	PF06985:Heterokaryon incompatibilityProtein (HET)
OG0000004	Hhe_1892	Hhe	PF06985:Heterokaryon incompatibilityProtein (HET)
OG0000004	Hhe_1916	Hhe	PF06985:Heterokaryon incompatibilityProtein (HET)
OG0000004	Hhe_2316	Hhe	PF06985:Heterokaryon incompatibilityProtein (HET)
OG0000004	Hhe_2390	Hhe
OG0000004	Hhe_2394	Hhe	PF06985:Heterokaryon incompatibilityProtein (HET)
OG0000004	Hhe_2457	Hhe	PF06985:Heterokaryon incompatibilityProtein (HET)
OG0000004	Hhe_2484	Hhe	PF06985:Heterokaryon incompatibilityProtein (HET)
OG0000004	Hhe_2524	Hhe
OG0000004	Hhe_2586	Hhe
OG0000004	Hhe_2587	Hhe	PF06985:Heterokaryon incompatibilityProtein (HET)
OG0000004	Hhe_2746	Hhe	PF06985:Heterokaryon incompatibilityProtein (HET)
OG0000004	Hhe_2829	Hhe	PF06985:Heterokaryon incompatibilityProtein (HET)
OG0000004	Hhe_2916	Hhe
OG0000004	Hhe_3032	Hhe	PF06985:Heterokaryon incompatibilityProtein (HET)
OG0000004	Hhe_3562	Hhe
OG0000004	Hhe_3649	Hhe	PF06985:Heterokaryon incompatibilityProtein (HET)
OG0000004	Hhe_3746	Hhe	PF06985:Heterokaryon incompatibilityProtein (HET)
OG0000004	Hhe_3761	Hhe
OG0000004	Hhe_3795	Hhe	PF06985:Heterokaryon incompatibilityProtein (HET)
OG0000004	Hhe_3984	Hhe	PF06985:Heterokaryon incompatibilityProtein (HET)
OG0000004	Hhe_4000	Hhe	PF06985:Heterokaryon incompatibilityProtein (HET)
OG0000004	Hhe_4032	Hhe	PF06985:Heterokaryon incompatibilityProtein (HET)
OG0000004	Hhe_4036	Hhe	PF06985:Heterokaryon incompatibilityProtein (HET)
OG0000004	Hhe_4097	Hhe	PF06985:Heterokaryon incompatibilityProtein (HET)
OG0000004	Hhe_4116	Hhe	PF06985:Heterokaryon incompatibilityProtein (HET)
OG0000004	Hhe_4118	Hhe	PF06985:Heterokaryon incompatibilityProtein (HET)
OG0000004	Hhe_4314	Hhe	PF06985:Heterokaryon incompatibilityProtein (HET)
OG0000004	Hhe_4321	Hhe	PF06985:Heterokaryon incompatibilityProtein (HET)
OG0000004	Hhe_4323	Hhe	PF06985:Heterokaryon incompatibilityProtein (HET)
OG0000004	Hhe_4421	Hhe	PF06985:Heterokaryon incompatibilityProtein (HET)
OG0000004	Hhe_4646	Hhe	PF06985:Heterokaryon incompatibilityProtein (HET)
OG0000004	Hhe_4687	Hhe	PF06985:Heterokaryon incompatibilityProtein (HET)
OG0000004	Hhe_4804	Hhe	PF06985:Heterokaryon incompatibilityProtein (HET)
OG0000004	Hhe_4840	Hhe	PF06985:Heterokaryon incompatibilityProtein (HET)
OG0000004	Hhe_4841	Hhe	PF06985:Heterokaryon incompatibilityProtein (HET)
OG0000004	Hhe_4858	Hhe	PF06985:Heterokaryon incompatibilityProtein (HET)
OG0000004	Hhe_4866	Hhe
OG0000004	Hhe_4917	Hhe	PF06985:Heterokaryon incompatibilityProtein (HET)
OG0000004	Hhe_4956	Hhe	PF06985:Heterokaryon incompatibilityProtein (HET)
OG0000004	Hhe_4973	Hhe	PF06985:Heterokaryon incompatibilityProtein (HET)
OG0000004	Hhe_5008	Hhe	PF06985:Heterokaryon incompatibilityProtein (HET)
OG0000004	Hhe_5030	Hhe	PF06985:Heterokaryon incompatibilityProtein (HET)
OG0000004	Hhe_5058	Hhe	PF06985:Heterokaryon incompatibilityProtein (HET)
OG0000004	Hhe_5075	Hhe
OG0000004	Hhe_5109	Hhe	PF06985:Heterokaryon incompatibilityProtein (HET)
OG0000004	Hhe_5176	Hhe	PF06985:Heterokaryon incompatibilityProtein (HET)
OG0000004	Hhe_5203	Hhe	PF06985:Heterokaryon incompatibilityProtein (HET)
OG0000004	Hhe_5292	Hhe	PF06985:Heterokaryon incompatibilityProtein (HET)
OG0000004	Hhe_5374	Hhe	PF06985:Heterokaryon incompatibilityProtein (HET)
OG0000004	Hhe_5911	Hhe	PF06985:Heterokaryon incompatibilityProtein (HET)
OG0000004	Hhe_5928	Hhe	PF06985:Heterokaryon incompatibilityProtein (HET)
OG0000004	Hhe_5942	Hhe	PF06985:Heterokaryon incompatibilityProtein (HET)
OG0000004	Hhe_5944	Hhe	PF06985:Heterokaryon incompatibilityProtein (HET)
OG0000004	Hhe_6149	Hhe	PF06985:Heterokaryon incompatibilityProtein (HET)
OG0000004	Hhe_6236	Hhe	PF06985:Heterokaryon incompatibilityProtein (HET)
OG0000004	Hhe_6283	Hhe	PF06985:Heterokaryon incompatibilityProtein (HET)
OG0000004	Hhe_6324	Hhe
OG0000004	Hhe_6325	Hhe	PF06985:Heterokaryon incompatibilityProtein (HET)
OG0000004	Hhe_6487	Hhe	PF00069:Protein kinase domain|PF06985:Heterokaryon incompatibilityProtein (HET)
OG0000004	Hhe_6632	Hhe	PF06985:Heterokaryon incompatibilityProtein (HET)
OG0000004	Hhe_6735	Hhe	PF06985:Heterokaryon incompatibilityProtein (HET)
OG0000004	Hhe_6943	Hhe
OG0000004	Hhe_6951	Hhe	PF06985:Heterokaryon incompatibilityProtein (HET)
OG0000004	Hhe_7151	Hhe	PF06985:Heterokaryon incompatibilityProtein (HET)
OG0000004	Hhe_7284	Hhe	PF06985:Heterokaryon incompatibilityProtein (HET)
OG0000004	Hhe_7405	Hhe	PF06985:Heterokaryon incompatibilityProtein (HET)
OG0000004	Hhe_7406	Hhe	PF06985:Heterokaryon incompatibilityProtein (HET)
OG0000004	Hhe_7557	Hhe	PF06985:Heterokaryon incompatibilityProtein (HET)
OG0000004	Hhe_7600	Hhe	PF06985:Heterokaryon incompatibilityProtein (HET)
OG0000004	Hhe_7641	Hhe	PF06985:Heterokaryon incompatibilityProtein (HET)
OG0000004	Hhe_7657	Hhe
OG0000004	Hhe_7682	Hhe	PF06985:Heterokaryon incompatibilityProtein (HET)
OG0000004	Hhe_7720	Hhe	PF06985:Heterokaryon incompatibilityProtein (HET)
OG0000004	Hhe_7736	Hhe	PF06985:Heterokaryon incompatibilityProtein (HET)
OG0000004	Hhe_7749	Hhe
OG0000004	Hhe_7753	Hhe
OG0000004	Hhe_7905	Hhe	PF06985:Heterokaryon incompatibilityProtein (HET)
OG0000004	Hhe_7937	Hhe	PF06985:Heterokaryon incompatibilityProtein (HET)
OG0000004	Hhe_7981	Hhe	PF06985:Heterokaryon incompatibilityProtein (HET)
OG0000004	Hhe_8012	Hhe	PF06985:Heterokaryon incompatibilityProtein (HET)
OG0000004	Hhe_8088	Hhe	PF06985:Heterokaryon incompatibilityProtein (HET)
OG0000004	Hhe_8271	Hhe	PF06985:Heterokaryon incompatibilityProtein (HET)
OG0000004	Hhe_8275	Hhe	PF06985:Heterokaryon incompatibilityProtein (HET)
OG0000004	Hhe_8461	Hhe	PF06985:Heterokaryon incompatibilityProtein (HET)
OG0000004	Hhe_8489	Hhe	PF06985:Heterokaryon incompatibilityProtein (HET)
OG0000004	Hhe_8626	Hhe	PF06985:Heterokaryon incompatibilityProtein (HET)
OG0000004	Hhe_8655	Hhe	PF06985:Heterokaryon incompatibilityProtein (HET)
OG0000004	Hhe_8663	Hhe	PF06985:Heterokaryon incompatibilityProtein (HET)
OG0000004	Hhe_8714	Hhe	PF06985:Heterokaryon incompatibilityProtein (HET)
OG0000004	Hhe_9006	Hhe	PF06985:Heterokaryon incompatibilityProtein (HET)
OG0000004	Hhe_9142	Hhe	PF00069:Protein kinase domain|PF06985:Heterokaryon incompatibilityProtein (HET)
OG0000004	Hhe_9293	Hhe	PF06985:Heterokaryon incompatibilityProtein (HET)
OG0000004	Hhe_9296	Hhe	PF06985:Heterokaryon incompatibilityProtein (HET)
OG0000004	Hhe_9297	Hhe	PF06985:Heterokaryon incompatibilityProtein (HET)
OG0000004	Hhe_9304	Hhe	PF06985:Heterokaryon incompatibilityProtein (HET)
OG0000004	Hhe_9431	Hhe	PF06985:Heterokaryon incompatibilityProtein (HET)
OG0000004	Hhe_9442	Hhe	PF06985:Heterokaryon incompatibilityProtein (HET)
OG0000004	Hhe_9445	Hhe	PF06985:Heterokaryon incompatibilityProtein (HET)
OG0000004	Hhe_9477	Hhe	PF06985:Heterokaryon incompatibilityProtein (HET)
OG0000004	Hhe_9512	Hhe	PF06985:Heterokaryon incompatibilityProtein (HET)
OG0000004	Hhe_9552	Hhe	PF06985:Heterokaryon incompatibilityProtein (HET)
OG0000004	Hhe_9629	Hhe	PF06985:Heterokaryon incompatibilityProtein (HET)
OG0000004	Hhe_9702	Hhe	PF06985:Heterokaryon incompatibilityProtein (HET)
OG0000004	Hhe_9850	Hhe	PF06985:Heterokaryon incompatibilityProtein (HET)
OG0000004	Hhe_9859	Hhe	PF06985:Heterokaryon incompatibilityProtein (HET)
OG0000004	Man_0816	Man	PF06985:Heterokaryon incompatibilityProtein (HET)
OG0000004	Man_11882	Man	PF06985:Heterokaryon incompatibilityProtein (HET)
OG0000004	Man_2476	Man	PF06985:Heterokaryon incompatibilityProtein (HET)
OG0000004	Man_3919	Man
OG0000004	Man_5867	Man	PF06985:Heterokaryon incompatibilityProtein (HET)
OG0000004	Man_8253	Man
OG0000004	Man_8254	Man	PF06985:Heterokaryon incompatibilityProtein (HET)
OG0000004	Man_8501	Man	PF06985:Heterokaryon incompatibilityProtein (HET)
OG0000004	Mli_7380	Mli	PF06985:Heterokaryon incompatibilityProtein (HET)
OG0000004	Mro_0183	Mro	PF06985:Heterokaryon incompatibilityProtein (HET)
OG0000004	Mro_0437	Mro	PF06985:Heterokaryon incompatibilityProtein (HET)
OG0000004	Mro_11083	Mro	PF06985:Heterokaryon incompatibilityProtein (HET)
OG0000004	Mro_11508	Mro	PF06985:Heterokaryon incompatibilityProtein (HET)
OG0000004	Mro_2432	Mro	PF06985:Heterokaryon incompatibilityProtein (HET)
OG0000004	Mro_2638	Mro	PF06985:Heterokaryon incompatibilityProtein (HET)
OG0000004	Mro_3368	Mro	PF06985:Heterokaryon incompatibilityProtein (HET)
OG0000004	Mro_3972	Mro	PF06985:Heterokaryon incompatibilityProtein (HET)
OG0000004	Ncr_0036	Ncr	PF06985:Heterokaryon incompatibilityProtein (HET)
OG0000004	Ncr_0117	Ncr	PF06985:Heterokaryon incompatibilityProtein (HET)
OG0000004	Ncr_0120	Ncr	PF06985:Heterokaryon incompatibilityProtein (HET)
OG0000004	Ncr_0144	Ncr	PF06985:Heterokaryon incompatibilityProtein (HET)
OG0000004	Ncr_0453	Ncr
OG0000004	Ncr_10116	Ncr	PF06985:Heterokaryon incompatibilityProtein (HET)
OG0000004	Ncr_10120	Ncr	PF06985:Heterokaryon incompatibilityProtein (HET)
OG0000004	Ncr_10208	Ncr
OG0000004	Ncr_10736	Ncr	PF06985:Heterokaryon incompatibilityProtein (HET)
OG0000004	Ncr_10737	Ncr	PF06985:Heterokaryon incompatibilityProtein (HET)
OG0000004	Ncr_1749	Ncr	PF06985:Heterokaryon incompatibilityProtein (HET)
OG0000004	Ncr_2135	Ncr	PF06985:Heterokaryon incompatibilityProtein (HET)
OG0000004	Ncr_2194	Ncr	PF06985:Heterokaryon incompatibilityProtein (HET)
OG0000004	Ncr_3421	Ncr	PF06985:Heterokaryon incompatibilityProtein (HET)
OG0000004	Ncr_3575	Ncr	PF06985:Heterokaryon incompatibilityProtein (HET)
OG0000004	Ncr_4878	Ncr	PF06985:Heterokaryon incompatibilityProtein (HET)|PF00069:Protein kinase domain
OG0000004	Ncr_5316	Ncr	PF06985:Heterokaryon incompatibilityProtein (HET)
OG0000004	Ncr_5472	Ncr	PF06985:Heterokaryon incompatibilityProtein (HET)
OG0000004	Ncr_5534	Ncr	PF06985:Heterokaryon incompatibilityProtein (HET)
OG0000004	Ncr_6099	Ncr	PF06985:Heterokaryon incompatibilityProtein (HET)
OG0000004	Ncr_6111	Ncr	PF06985:Heterokaryon incompatibilityProtein (HET)
OG0000004	Ncr_6152	Ncr	PF06985:Heterokaryon incompatibilityProtein (HET)
OG0000004	Ncr_6439	Ncr	PF06985:Heterokaryon incompatibilityProtein (HET)
OG0000004	Ncr_6916	Ncr	PF06985:Heterokaryon incompatibilityProtein (HET)
OG0000004	Ncr_7266	Ncr	PF06985:Heterokaryon incompatibilityProtein (HET)
OG0000004	Ncr_8462	Ncr	PF06985:Heterokaryon incompatibilityProtein (HET)
OG0000004	Ncr_8504	Ncr	PF06985:Heterokaryon incompatibilityProtein (HET)
OG0000004	Ncr_8550	Ncr	PF06985:Heterokaryon incompatibilityProtein (HET)
OG0000004	Ncr_8551	Ncr	PF06985:Heterokaryon incompatibilityProtein (HET)
OG0000004	Ncr_9142	Ncr	PF06985:Heterokaryon incompatibilityProtein (HET)
OG0000004	Ncr_9399	Ncr	PF06985:Heterokaryon incompatibilityProtein (HET)
OG0000004	Pan_0104	Pan	PF06985:Heterokaryon incompatibilityProtein (HET)
OG0000004	Pan_0501	Pan	PF06985:Heterokaryon incompatibilityProtein (HET)
OG0000004	Pan_0538	Pan	PF06985:Heterokaryon incompatibilityProtein (HET)
OG0000004	Pan_0639	Pan	PF06985:Heterokaryon incompatibilityProtein (HET)
OG0000004	Pan_0742	Pan	PF06985:Heterokaryon incompatibilityProtein (HET)
OG0000004	Pan_0779	Pan	PF06985:Heterokaryon incompatibilityProtein (HET)
OG0000004	Pan_0820	Pan	PF06985:Heterokaryon incompatibilityProtein (HET)
OG0000004	Pan_0871	Pan	PF06985:Heterokaryon incompatibilityProtein (HET)
OG0000004	Pan_10201	Pan	PF06985:Heterokaryon incompatibilityProtein (HET)
OG0000004	Pan_10440	Pan	PF06985:Heterokaryon incompatibilityProtein (HET)
OG0000004	Pan_1236	Pan	PF06985:Heterokaryon incompatibilityProtein (HET)
OG0000004	Pan_1494	Pan	PF06985:Heterokaryon incompatibilityProtein (HET)
OG0000004	Pan_1576	Pan	PF06985:Heterokaryon incompatibilityProtein (HET)
OG0000004	Pan_1595	Pan	PF06985:Heterokaryon incompatibilityProtein (HET)
OG0000004	Pan_1878	Pan	PF06985:Heterokaryon incompatibilityProtein (HET)
OG0000004	Pan_1895	Pan	PF06985:Heterokaryon incompatibilityProtein (HET)
OG0000004	Pan_1902	Pan	PF06985:Heterokaryon incompatibilityProtein (HET)
OG0000004	Pan_1973	Pan	PF06985:Heterokaryon incompatibilityProtein (HET)
OG0000004	Pan_2016	Pan	PF06985:Heterokaryon incompatibilityProtein (HET)
OG0000004	Pan_2305	Pan	PF06985:Heterokaryon incompatibilityProtein (HET)
OG0000004	Pan_2615	Pan	PF06985:Heterokaryon incompatibilityProtein (HET)
OG0000004	Pan_2817	Pan	PF06985:Heterokaryon incompatibilityProtein (HET)
OG0000004	Pan_3413	Pan	PF06985:Heterokaryon incompatibilityProtein (HET)
OG0000004	Pan_4088	Pan	PF06985:Heterokaryon incompatibilityProtein (HET)
OG0000004	Pan_4664	Pan	PF06985:Heterokaryon incompatibilityProtein (HET)
OG0000004	Pan_4971	Pan	PF06985:Heterokaryon incompatibilityProtein (HET)
OG0000004	Pan_5433	Pan	PF06985:Heterokaryon incompatibilityProtein (HET)
OG0000004	Pan_6349	Pan	PF06985:Heterokaryon incompatibilityProtein (HET)
OG0000004	Pan_6644	Pan	PF06985:Heterokaryon incompatibilityProtein (HET)
OG0000004	Pan_6646	Pan	PF06985:Heterokaryon incompatibilityProtein (HET)
OG0000004	Pan_7128	Pan	PF06985:Heterokaryon incompatibilityProtein (HET)
OG0000004	Pan_7157	Pan	PF06985:Heterokaryon incompatibilityProtein (HET)
OG0000004	Pan_7243	Pan	PF06985:Heterokaryon incompatibilityProtein (HET)
OG0000004	Pan_7255	Pan	PF06985:Heterokaryon incompatibilityProtein (HET)
OG0000004	Pan_7292	Pan	PF00069:Protein kinase domain|PF06985:Heterokaryon incompatibilityProtein (HET)
OG0000004	Pan_7594	Pan	PF06985:Heterokaryon incompatibilityProtein (HET)
OG0000004	Pan_8172	Pan	PF06985:Heterokaryon incompatibilityProtein (HET)
OG0000004	Pan_8438	Pan	PF06985:Heterokaryon incompatibilityProtein (HET)
OG0000004	Pan_9271	Pan	PF06985:Heterokaryon incompatibilityProtein (HET)
OG0000004	Pan_9310	Pan	PF06985:Heterokaryon incompatibilityProtein (HET)
OG0000004	Pan_9651	Pan	PF06985:Heterokaryon incompatibilityProtein (HET)
OG0000004	Pfi_0558	Pfi	PF06985:Heterokaryon incompatibilityProtein (HET)
OG0000004	Pfi_0727	Pfi
OG0000004	Pfi_0783	Pfi	PF06985:Heterokaryon incompatibilityProtein (HET)
OG0000004	Pfi_10128	Pfi	PF06985:Heterokaryon incompatibilityProtein (HET)
OG0000004	Pfi_1023	Pfi	PF06985:Heterokaryon incompatibilityProtein (HET)
OG0000004	Pfi_11008	Pfi	PF06985:Heterokaryon incompatibilityProtein (HET)
OG0000004	Pfi_11085	Pfi	PF06985:Heterokaryon incompatibilityProtein (HET)
OG0000004	Pfi_1161	Pfi	PF06985:Heterokaryon incompatibilityProtein (HET)
OG0000004	Pfi_11750	Pfi	PF00069:Protein kinase domain|PF06985:Heterokaryon incompatibilityProtein (HET)|PF00248:Aldo/keto reductase family
OG0000004	Pfi_11788	Pfi	PF06985:Heterokaryon incompatibilityProtein (HET)
OG0000004	Pfi_12454	Pfi	PF06985:Heterokaryon incompatibilityProtein (HET)
OG0000004	Pfi_12918	Pfi	PF06985:Heterokaryon incompatibilityProtein (HET)
OG0000004	Pfi_13045	Pfi	PF06985:Heterokaryon incompatibilityProtein (HET)
OG0000004	Pfi_13115	Pfi	PF06985:Heterokaryon incompatibilityProtein (HET)
OG0000004	Pfi_13207	Pfi	PF13637:Ankyrin repeats (many copies)|PF12796:Ankyrin repeats (3 copies)|PF06985:Heterokaryon incompatibilityProtein (HET)
OG0000004	Pfi_13582	Pfi	PF06985:Heterokaryon incompatibilityProtein (HET)
OG0000004	Pfi_13585	Pfi	PF06985:Heterokaryon incompatibilityProtein (HET)
OG0000004	Pfi_13697	Pfi	PF06985:Heterokaryon incompatibilityProtein (HET)
OG0000004	Pfi_14029	Pfi	PF06985:Heterokaryon incompatibilityProtein (HET)
OG0000004	Pfi_14087	Pfi	PF06985:Heterokaryon incompatibilityProtein (HET)
OG0000004	Pfi_14119	Pfi	PF06985:Heterokaryon incompatibilityProtein (HET)
OG0000004	Pfi_14252	Pfi	PF06985:Heterokaryon incompatibilityProtein (HET)
OG0000004	Pfi_14333	Pfi	PF06985:Heterokaryon incompatibilityProtein (HET)
OG0000004	Pfi_1472	Pfi	PF06985:Heterokaryon incompatibilityProtein (HET)
OG0000004	Pfi_14894	Pfi	PF06985:Heterokaryon incompatibilityProtein (HET)
OG0000004	Pfi_15339	Pfi	PF06985:Heterokaryon incompatibilityProtein (HET)
OG0000004	Pfi_2023	Pfi	PF06985:Heterokaryon incompatibilityProtein (HET)
OG0000004	Pfi_2054	Pfi	PF06985:Heterokaryon incompatibilityProtein (HET)
OG0000004	Pfi_2066	Pfi	PF06985:Heterokaryon incompatibilityProtein (HET)
OG0000004	Pfi_2102	Pfi	PF06985:Heterokaryon incompatibilityProtein (HET)
OG0000004	Pfi_2148	Pfi	PF06985:Heterokaryon incompatibilityProtein (HET)
OG0000004	Pfi_2433	Pfi
OG0000004	Pfi_2434	Pfi	PF06985:Heterokaryon incompatibilityProtein (HET)
OG0000004	Pfi_2778	Pfi	PF06985:Heterokaryon incompatibilityProtein (HET)
OG0000004	Pfi_2845	Pfi	PF06985:Heterokaryon incompatibilityProtein (HET)
OG0000004	Pfi_3142	Pfi	PF06985:Heterokaryon incompatibilityProtein (HET)
OG0000004	Pfi_3160	Pfi	PF06985:Heterokaryon incompatibilityProtein (HET)|PF00069:Protein kinase domain
OG0000004	Pfi_3456	Pfi	PF06985:Heterokaryon incompatibilityProtein (HET)
OG0000004	Pfi_3615	Pfi	PF06985:Heterokaryon incompatibilityProtein (HET)
OG0000004	Pfi_3683	Pfi
OG0000004	Pfi_3884	Pfi	PF06985:Heterokaryon incompatibilityProtein (HET)
OG0000004	Pfi_4372	Pfi	PF06985:Heterokaryon incompatibilityProtein (HET)
OG0000004	Pfi_4488	Pfi	PF06985:Heterokaryon incompatibilityProtein (HET)
OG0000004	Pfi_4803	Pfi	PF06985:Heterokaryon incompatibilityProtein (HET)
OG0000004	Pfi_4956	Pfi	PF06985:Heterokaryon incompatibilityProtein (HET)
OG0000004	Pfi_4967	Pfi	PF06985:Heterokaryon incompatibilityProtein (HET)
OG0000004	Pfi_5558	Pfi	PF06985:Heterokaryon incompatibilityProtein (HET)
OG0000004	Pfi_5935	Pfi	PF06985:Heterokaryon incompatibilityProtein (HET)
OG0000004	Pfi_5939	Pfi	PF06985:Heterokaryon incompatibilityProtein (HET)
OG0000004	Pfi_7885	Pfi	PF06985:Heterokaryon incompatibilityProtein (HET)
OG0000004	Pfi_7922	Pfi	PF06985:Heterokaryon incompatibilityProtein (HET)
OG0000004	Pfi_7943	Pfi	PF06985:Heterokaryon incompatibilityProtein (HET)
OG0000004	Pfi_8580	Pfi	PF06985:Heterokaryon incompatibilityProtein (HET)
OG0000004	Pfi_8651	Pfi	PF06985:Heterokaryon incompatibilityProtein (HET)
OG0000004	Pfi_8782	Pfi	PF06985:Heterokaryon incompatibilityProtein (HET)
OG0000004	Pfi_9234	Pfi	PF06985:Heterokaryon incompatibilityProtein (HET)
OG0000004	Pfi_9589	Pfi	PF06985:Heterokaryon incompatibilityProtein (HET)
OG0000004	Pfi_9651	Pfi	PF06985:Heterokaryon incompatibilityProtein (HET)
OG0000004	Pfi_9826	Pfi	PF06985:Heterokaryon incompatibilityProtein (HET)
OG0000004	Por_0134	Por	PF06985:Heterokaryon incompatibilityProtein (HET)
OG0000004	Por_0940	Por	PF06985:Heterokaryon incompatibilityProtein (HET)
OG0000004	Por_11922	Por	PF06985:Heterokaryon incompatibilityProtein (HET)
OG0000004	Por_1568	Por	PF06985:Heterokaryon incompatibilityProtein (HET)
OG0000004	Por_1592	Por	PF06985:Heterokaryon incompatibilityProtein (HET)
OG0000004	Por_2865	Por	PF06985:Heterokaryon incompatibilityProtein (HET)
OG0000004	Por_3915	Por	PF06985:Heterokaryon incompatibilityProtein (HET)
OG0000004	Por_4519	Por	PF06985:Heterokaryon incompatibilityProtein (HET)
OG0000004	Por_7736	Por	PF06985:Heterokaryon incompatibilityProtein (HET)
OG0000004	Por_8506	Por	PF06985:Heterokaryon incompatibilityProtein (HET)
OG0000004	Por_9662	Por	PF06985:Heterokaryon incompatibilityProtein (HET)
OG0000004	Tre_0208	Tre	PF06985:Heterokaryon incompatibilityProtein (HET)
OG0000004	Tre_0383	Tre	PF06985:Heterokaryon incompatibilityProtein (HET)
OG0000004	Tre_0584	Tre	PF06985:Heterokaryon incompatibilityProtein (HET)
OG0000004	Tre_1282	Tre	PF06985:Heterokaryon incompatibilityProtein (HET)
OG0000004	Tre_3183	Tre	PF06985:Heterokaryon incompatibilityProtein (HET)
OG0000004	Tre_3340	Tre	PF06985:Heterokaryon incompatibilityProtein (HET)
OG0000004	Tre_3947	Tre	PF06985:Heterokaryon incompatibilityProtein (HET)
OG0000004	Tre_5267	Tre	PF06985:Heterokaryon incompatibilityProtein (HET)
OG0000004	Tre_6014	Tre	PF06985:Heterokaryon incompatibilityProtein (HET)
OG0000004	Tre_6716	Tre	PF06985:Heterokaryon incompatibilityProtein (HET)
OG0000004	Tre_7348	Tre	PF06985:Heterokaryon incompatibilityProtein (HET)
OG0000005	Acon00332	Acon	PF08659:KR domain|PF21089:Polyketide synthase dehydratase domain|PF16197:Ketoacyl-synthetase C-terminal extension|PF02801:Beta-ketoacyl synthase, C-terminal domain|PF00698:Acyl transferase domain|PF00109:Beta-ketoacyl synthase, N-terminal domain|PF00550:Phosphopantetheine attachment site
OG0000005	Acon04878	Acon	PF00109:Beta-ketoacyl synthase, N-terminal domain|PF14765:Polyketide synthase dehydratase N-terminal domain|PF02801:Beta-ketoacyl synthase, C-terminal domain|PF00550:Phosphopantetheine attachment site|PF21089:Polyketide synthase dehydratase domain|PF16197:Ketoacyl-synthetase C-terminal extension|PF00107:Zinc-binding dehydrogenase|PF00698:Acyl transferase domain|PF08659:KR domain
OG0000005	Acon09005	Acon	PF08240:Alcohol dehydrogenase GroES-like domain|PF08659:KR domain|PF00698:Acyl transferase domain|PF00550:Phosphopantetheine attachment site|PF16197:Ketoacyl-synthetase C-terminal extension|PF21089:Polyketide synthase dehydratase domain|PF00107:Zinc-binding dehydrogenase|PF14765:Polyketide synthase dehydratase N-terminal domain
OG0000005	Afla_00078	Afla	PF08659:KR domain|PF13602:Zinc-binding dehydrogenase
OG0000005	Afla_00079	Afla	PF00109:Beta-ketoacyl synthase, N-terminal domain|PF14765:Polyketide synthase dehydratase N-terminal domain|PF13602:Zinc-binding dehydrogenase|PF08659:KR domain|PF21089:Polyketide synthase dehydratase domain|PF02801:Beta-ketoacyl synthase, C-terminal domain|PF16197:Ketoacyl-synthetase C-terminal extension|PF00698:Acyl transferase domain|PF08242:Methyltransferase domain
OG0000005	Afla_01464	Afla	PF08659:KR domain
OG0000005	Afla_02717	Afla	PF00109:Beta-ketoacyl synthase, N-terminal domain|PF08659:KR domain|PF21089:Polyketide synthase dehydratase domain|PF00698:Acyl transferase domain|PF16197:Ketoacyl-synthetase C-terminal extension|PF02801:Beta-ketoacyl synthase, C-terminal domain|PF00550:Phosphopantetheine attachment site
OG0000005	Afla_06880	Afla	PF02801:Beta-ketoacyl synthase, C-terminal domain|PF08659:KR domain|PF14765:Polyketide synthase dehydratase N-terminal domain|PF13602:Zinc-binding dehydrogenase|PF08240:Alcohol dehydrogenase GroES-like domain|PF00550:Phosphopantetheine attachment site|PF21089:Polyketide synthase dehydratase domain|PF00698:Acyl transferase domain|PF00109:Beta-ketoacyl synthase, N-terminal domain|PF16197:Ketoacyl-synthetase C-terminal extension
OG0000005	Airi01650	Airi	PF21089:Polyketide synthase dehydratase domain|PF02801:Beta-ketoacyl synthase, C-terminal domain|PF08659:KR domain|PF00550:Phosphopantetheine attachment site|PF00698:Acyl transferase domain|PF00109:Beta-ketoacyl synthase, N-terminal domain|PF16197:Ketoacyl-synthetase C-terminal extension
OG0000005	Amus01450	Amus	PF08659:KR domain|PF00109:Beta-ketoacyl synthase, N-terminal domain|PF21089:Polyketide synthase dehydratase domain|PF16197:Ketoacyl-synthetase C-terminal extension|PF02801:Beta-ketoacyl synthase, C-terminal domain|PF00550:Phosphopantetheine attachment site|PF00698:Acyl transferase domain
OG0000005	Amus03704	Amus	PF08659:KR domain|PF00698:Acyl transferase domain|PF13602:Zinc-binding dehydrogenase|PF16197:Ketoacyl-synthetase C-terminal extension|PF14765:Polyketide synthase dehydratase N-terminal domain|PF00109:Beta-ketoacyl synthase, N-terminal domain|PF02801:Beta-ketoacyl synthase, C-terminal domain|PF21089:Polyketide synthase dehydratase domain
OG0000005	Amus09193	Amus	PF02801:Beta-ketoacyl synthase, C-terminal domain|PF21089:Polyketide synthase dehydratase domain|PF00109:Beta-ketoacyl synthase, N-terminal domain|PF08659:KR domain|PF00107:Zinc-binding dehydrogenase|PF16197:Ketoacyl-synthetase C-terminal extension|PF14765:Polyketide synthase dehydratase N-terminal domain|PF00698:Acyl transferase domain
OG0000005	Amus09385	Amus	PF00109:Beta-ketoacyl synthase, N-terminal domain|PF08659:KR domain|PF00550:Phosphopantetheine attachment site|PF14765:Polyketide synthase dehydratase N-terminal domain|PF00698:Acyl transferase domain|PF21089:Polyketide synthase dehydratase domain|PF00107:Zinc-binding dehydrogenase|PF02801:Beta-ketoacyl synthase, C-terminal domain
OG0000005	Ani_0073	Ani	PF00107:Zinc-binding dehydrogenase|PF02801:Beta-ketoacyl synthase, C-terminal domain|PF08242:Methyltransferase domain|PF00109:Beta-ketoacyl synthase, N-terminal domain|PF14765:Polyketide synthase dehydratase N-terminal domain|PF00698:Acyl transferase domain|PF21089:Polyketide synthase dehydratase domain|PF08659:KR domain
OG0000005	Ani_1114	Ani	PF00109:Beta-ketoacyl synthase, N-terminal domain|PF21089:Polyketide synthase dehydratase domain|PF00550:Phosphopantetheine attachment site|PF16197:Ketoacyl-synthetase C-terminal extension|PF02801:Beta-ketoacyl synthase, C-terminal domain|PF00107:Zinc-binding dehydrogenase|PF00698:Acyl transferase domain|PF08242:Methyltransferase domain|PF08659:KR domain|PF14765:Polyketide synthase dehydratase N-terminal domain
OG0000005	Ani_2273	Ani	PF00106:short chain dehydrogenase|PF13602:Zinc-binding dehydrogenase|PF00550:Phosphopantetheine attachment site|PF08659:KR domain
OG0000005	Ani_2589	Ani	PF00109:Beta-ketoacyl synthase, N-terminal domain|PF02801:Beta-ketoacyl synthase, C-terminal domain|PF21089:Polyketide synthase dehydratase domain|PF08242:Methyltransferase domain|PF14765:Polyketide synthase dehydratase N-terminal domain|PF08659:KR domain|PF00698:Acyl transferase domain|PF00550:Phosphopantetheine attachment site|PF16197:Ketoacyl-synthetase C-terminal extension
OG0000005	Ani_2591	Ani	PF16197:Ketoacyl-synthetase C-terminal extension|PF14765:Polyketide synthase dehydratase N-terminal domain|PF00109:Beta-ketoacyl synthase, N-terminal domain|PF02801:Beta-ketoacyl synthase, C-terminal domain|PF00107:Zinc-binding dehydrogenase|PF21089:Polyketide synthase dehydratase domain|PF00698:Acyl transferase domain
OG0000005	Ani_4322	Ani	PF14765:Polyketide synthase dehydratase N-terminal domain|PF16197:Ketoacyl-synthetase C-terminal extension|PF00109:Beta-ketoacyl synthase, N-terminal domain|PF13602:Zinc-binding dehydrogenase|PF02801:Beta-ketoacyl synthase, C-terminal domain|PF00550:Phosphopantetheine attachment site|PF21089:Polyketide synthase dehydratase domain|PF08659:KR domain|PF00698:Acyl transferase domain
OG0000005	Ani_4923	Ani	PF08659:KR domain|PF00698:Acyl transferase domain|PF02801:Beta-ketoacyl synthase, C-terminal domain|PF16197:Ketoacyl-synthetase C-terminal extension|PF14765:Polyketide synthase dehydratase N-terminal domain|PF00109:Beta-ketoacyl synthase, N-terminal domain|PF21089:Polyketide synthase dehydratase domain
OG0000005	Ani_5072	Ani	PF08659:KR domain|PF16197:Ketoacyl-synthetase C-terminal extension|PF21089:Polyketide synthase dehydratase domain|PF00698:Acyl transferase domain|PF00109:Beta-ketoacyl synthase, N-terminal domain|PF14765:Polyketide synthase dehydratase N-terminal domain|PF00550:Phosphopantetheine attachment site|PF02801:Beta-ketoacyl synthase, C-terminal domain|PF00501:AMP-binding enzyme|PF00668:Condensation domain|PF07993:Male sterilityProtein|PF08242:Methyltransferase domain
OG0000005	Ani_6076	Ani	PF21089:Polyketide synthase dehydratase domain|PF00698:Acyl transferase domain|PF02801:Beta-ketoacyl synthase, C-terminal domain|PF00109:Beta-ketoacyl synthase, N-terminal domain|PF16197:Ketoacyl-synthetase C-terminal extension|PF14765:Polyketide synthase dehydratase N-terminal domain|PF08659:KR domain
OG0000005	Ani_6485	Ani	PF00550:Phosphopantetheine attachment site|PF08242:Methyltransferase domain|PF08659:KR domain|PF21089:Polyketide synthase dehydratase domain|PF00107:Zinc-binding dehydrogenase|PF14765:Polyketide synthase dehydratase N-terminal domain
OG0000005	Ani_7267	Ani	PF14765:Polyketide synthase dehydratase N-terminal domain|PF00109:Beta-ketoacyl synthase, N-terminal domain|PF16197:Ketoacyl-synthetase C-terminal extension|PF00698:Acyl transferase domain|PF21089:Polyketide synthase dehydratase domain|PF08242:Methyltransferase domain|PF00550:Phosphopantetheine attachment site|PF13602:Zinc-binding dehydrogenase|PF08659:KR domain|PF02801:Beta-ketoacyl synthase, C-terminal domain
OG0000005	Ani_7378	Ani	PF00550:Phosphopantetheine attachment site|PF16197:Ketoacyl-synthetase C-terminal extension|PF14765:Polyketide synthase dehydratase N-terminal domain|PF00109:Beta-ketoacyl synthase, N-terminal domain|PF00698:Acyl transferase domain|PF08659:KR domain|PF08242:Methyltransferase domain|PF08240:Alcohol dehydrogenase GroES-like domain|PF02801:Beta-ketoacyl synthase, C-terminal domain|PF13602:Zinc-binding dehydrogenase|PF21089:Polyketide synthase dehydratase domain
OG0000005	Ani_7852	Ani	PF02801:Beta-ketoacyl synthase, C-terminal domain|PF00550:Phosphopantetheine attachment site|PF00109:Beta-ketoacyl synthase, N-terminal domain|PF00698:Acyl transferase domain|PF21089:Polyketide synthase dehydratase domain|PF16197:Ketoacyl-synthetase C-terminal extension|PF08242:Methyltransferase domain|PF14765:Polyketide synthase dehydratase N-terminal domain|PF08659:KR domain
OG0000005	Ani_8125	Ani	PF00109:Beta-ketoacyl synthase, N-terminal domain|PF00698:Acyl transferase domain|PF21089:Polyketide synthase dehydratase domain|PF08242:Methyltransferase domain|PF16197:Ketoacyl-synthetase C-terminal extension|PF08659:KR domain|PF13602:Zinc-binding dehydrogenase|PF02801:Beta-ketoacyl synthase, C-terminal domain|PF14765:Polyketide synthase dehydratase N-terminal domain
OG0000005	Ani_8701	Ani	PF16197:Ketoacyl-synthetase C-terminal extension|PF08659:KR domain|PF21089:Polyketide synthase dehydratase domain|PF00109:Beta-ketoacyl synthase, N-terminal domain|PF08242:Methyltransferase domain|PF13602:Zinc-binding dehydrogenase|PF14765:Polyketide synthase dehydratase N-terminal domain|PF02801:Beta-ketoacyl synthase, C-terminal domain|PF00698:Acyl transferase domain|PF00550:Phosphopantetheine attachment site
OG0000005	Ani_9388	Ani	PF02801:Beta-ketoacyl synthase, C-terminal domain|PF13602:Zinc-binding dehydrogenase|PF14765:Polyketide synthase dehydratase N-terminal domain|PF00698:Acyl transferase domain|PF21089:Polyketide synthase dehydratase domain|PF00109:Beta-ketoacyl synthase, N-terminal domain|PF08659:KR domain|PF08242:Methyltransferase domain|PF16197:Ketoacyl-synthetase C-terminal extension|PF00550:Phosphopantetheine attachment site
OG0000005	Aoli01210	Aoli	PF00550:Phosphopantetheine attachment site|PF02801:Beta-ketoacyl synthase, C-terminal domain|PF21089:Polyketide synthase dehydratase domain|PF00109:Beta-ketoacyl synthase, N-terminal domain|PF16197:Ketoacyl-synthetase C-terminal extension|PF08659:KR domain|PF00698:Acyl transferase domain
OG0000005	Aoli01830	Aoli	PF14765:Polyketide synthase dehydratase N-terminal domain|PF00550:Phosphopantetheine attachment site|PF21089:Polyketide synthase dehydratase domain|PF13602:Zinc-binding dehydrogenase|PF02801:Beta-ketoacyl synthase, C-terminal domain|PF08659:KR domain|PF00698:Acyl transferase domain|PF00109:Beta-ketoacyl synthase, N-terminal domain|PF16197:Ketoacyl-synthetase C-terminal extension
OG0000005	Aoli02616	Aoli	PF21089:Polyketide synthase dehydratase domain|PF14765:Polyketide synthase dehydratase N-terminal domain|PF16197:Ketoacyl-synthetase C-terminal extension|PF00109:Beta-ketoacyl synthase, N-terminal domain|PF02801:Beta-ketoacyl synthase, C-terminal domain|PF08659:KR domain|PF00107:Zinc-binding dehydrogenase|PF00698:Acyl transferase domain
OG0000005	Aoli07135	Aoli	PF08240:Alcohol dehydrogenase GroES-like domain|PF00109:Beta-ketoacyl synthase, N-terminal domain|PF00107:Zinc-binding dehydrogenase|PF21089:Polyketide synthase dehydratase domain|PF16197:Ketoacyl-synthetase C-terminal extension|PF00698:Acyl transferase domain|PF02801:Beta-ketoacyl synthase, C-terminal domain|PF08659:KR domain|PF14765:Polyketide synthase dehydratase N-terminal domain
OG0000005	Apse04713	Apse	PF08659:KR domain
OG0000005	Apse04746	Apse	PF00107:Zinc-binding dehydrogenase|PF21089:Polyketide synthase dehydratase domain|PF00109:Beta-ketoacyl synthase, N-terminal domain|PF08240:Alcohol dehydrogenase GroES-like domain|PF00698:Acyl transferase domain|PF14765:Polyketide synthase dehydratase N-terminal domain|PF02801:Beta-ketoacyl synthase, C-terminal domain|PF08659:KR domain
OG0000005	Apse05533	Apse	PF21089:Polyketide synthase dehydratase domain|PF00698:Acyl transferase domain|PF16197:Ketoacyl-synthetase C-terminal extension|PF00550:Phosphopantetheine attachment site|PF13602:Zinc-binding dehydrogenase|PF08659:KR domain|PF00109:Beta-ketoacyl synthase, N-terminal domain|PF14765:Polyketide synthase dehydratase N-terminal domain|PF02801:Beta-ketoacyl synthase, C-terminal domain
OG0000005	Apse08479	Apse	PF08242:Methyltransferase domain|PF02801:Beta-ketoacyl synthase, C-terminal domain|PF00698:Acyl transferase domain|PF16197:Ketoacyl-synthetase C-terminal extension|PF02627:Carboxymuconolactone decarboxylase family|PF08659:KR domain|PF21089:Polyketide synthase dehydratase domain|PF00107:Zinc-binding dehydrogenase|PF14765:Polyketide synthase dehydratase N-terminal domain
OG0000005	Apu_0339	Apu	PF16197:Ketoacyl-synthetase C-terminal extension|PF14765:Polyketide synthase dehydratase N-terminal domain|PF00550:Phosphopantetheine attachment site|PF02801:Beta-ketoacyl synthase, C-terminal domain|PF00109:Beta-ketoacyl synthase, N-terminal domain|PF21089:Polyketide synthase dehydratase domain|PF08659:KR domain|PF00668:Condensation domain|PF00698:Acyl transferase domain|PF00107:Zinc-binding dehydrogenase
OG0000005	Apu_2811	Apu	PF16197:Ketoacyl-synthetase C-terminal extension|PF08242:Methyltransferase domain|PF00107:Zinc-binding dehydrogenase|PF08240:Alcohol dehydrogenase GroES-like domain|PF00109:Beta-ketoacyl synthase, N-terminal domain|PF02801:Beta-ketoacyl synthase, C-terminal domain|PF21089:Polyketide synthase dehydratase domain|PF08659:KR domain|PF00698:Acyl transferase domain|PF00550:Phosphopantetheine attachment site
OG0000005	Apu_4799	Apu	PF00109:Beta-ketoacyl synthase, N-terminal domain|PF08659:KR domain|PF00550:Phosphopantetheine attachment site|PF00698:Acyl transferase domain|PF14765:Polyketide synthase dehydratase N-terminal domain|PF08240:Alcohol dehydrogenase GroES-like domain|PF02801:Beta-ketoacyl synthase, C-terminal domain|PF13602:Zinc-binding dehydrogenase|PF16197:Ketoacyl-synthetase C-terminal extension|PF21089:Polyketide synthase dehydratase domain
OG0000005	Apu_5333	Apu	PF16197:Ketoacyl-synthetase C-terminal extension|PF00698:Acyl transferase domain|PF21089:Polyketide synthase dehydratase domain|PF08659:KR domain|PF14765:Polyketide synthase dehydratase N-terminal domain|PF00109:Beta-ketoacyl synthase, N-terminal domain|PF02801:Beta-ketoacyl synthase, C-terminal domain
OG0000005	Apu_7963	Apu	PF16197:Ketoacyl-synthetase C-terminal extension|PF08659:KR domain|PF21089:Polyketide synthase dehydratase domain|PF02801:Beta-ketoacyl synthase, C-terminal domain|PF14765:Polyketide synthase dehydratase N-terminal domain|PF00698:Acyl transferase domain|PF08242:Methyltransferase domain|PF00550:Phosphopantetheine attachment site|PF00109:Beta-ketoacyl synthase, N-terminal domain
OG0000005	Asin01812	Asin	PF00698:Acyl transferase domain|PF16197:Ketoacyl-synthetase C-terminal extension|PF00109:Beta-ketoacyl synthase, N-terminal domain|PF00550:Phosphopantetheine attachment site|PF02801:Beta-ketoacyl synthase, C-terminal domain|PF21089:Polyketide synthase dehydratase domain|PF08659:KR domain
OG0000005	Asin08768	Asin	PF08659:KR domain|PF21089:Polyketide synthase dehydratase domain|PF00550:Phosphopantetheine attachment site|PF00698:Acyl transferase domain|PF00109:Beta-ketoacyl synthase, N-terminal domain|PF02801:Beta-ketoacyl synthase, C-terminal domain|PF16197:Ketoacyl-synthetase C-terminal extension|PF14765:Polyketide synthase dehydratase N-terminal domain|PF00107:Zinc-binding dehydrogenase
OG0000005	Asin09438	Asin	PF16197:Ketoacyl-synthetase C-terminal extension|PF13602:Zinc-binding dehydrogenase|PF21089:Polyketide synthase dehydratase domain|PF00109:Beta-ketoacyl synthase, N-terminal domain|PF08659:KR domain|PF00550:Phosphopantetheine attachment site|PF02801:Beta-ketoacyl synthase, C-terminal domain|PF14765:Polyketide synthase dehydratase N-terminal domain|PF00698:Acyl transferase domain
OG0000005	Asin09476	Asin	PF02801:Beta-ketoacyl synthase, C-terminal domain|PF14765:Polyketide synthase dehydratase N-terminal domain|PF21089:Polyketide synthase dehydratase domain|PF00698:Acyl transferase domain|PF00550:Phosphopantetheine attachment site|PF16197:Ketoacyl-synthetase C-terminal extension|PF07993:Male sterilityProtein|PF00109:Beta-ketoacyl synthase, N-terminal domain|PF00501:AMP-binding enzyme|PF08659:KR domain|PF08242:Methyltransferase domain|PF00668:Condensation domain
OG0000005	Asin11212	Asin	PF00550:Phosphopantetheine attachment site|PF08659:KR domain|PF08240:Alcohol dehydrogenase GroES-like domain|PF00109:Beta-ketoacyl synthase, N-terminal domain|PF00107:Zinc-binding dehydrogenase|PF16197:Ketoacyl-synthetase C-terminal extension|PF21089:Polyketide synthase dehydratase domain|PF02801:Beta-ketoacyl synthase, C-terminal domain|PF14765:Polyketide synthase dehydratase N-terminal domain|PF00698:Acyl transferase domain
OG0000005	Asph02716	Asph	PF08659:KR domain|PF02801:Beta-ketoacyl synthase, C-terminal domain|PF16197:Ketoacyl-synthetase C-terminal extension|PF00109:Beta-ketoacyl synthase, N-terminal domain|PF00550:Phosphopantetheine attachment site|PF21089:Polyketide synthase dehydratase domain|PF00698:Acyl transferase domain
OG0000005	Asph02787	Asph	PF14765:Polyketide synthase dehydratase N-terminal domain|PF00550:Phosphopantetheine attachment site|PF16197:Ketoacyl-synthetase C-terminal extension|PF21089:Polyketide synthase dehydratase domain|PF08659:KR domain|PF08240:Alcohol dehydrogenase GroES-like domain|PF00698:Acyl transferase domain|PF00109:Beta-ketoacyl synthase, N-terminal domain|PF08242:Methyltransferase domain
OG0000005	Asph06668	Asph	PF16197:Ketoacyl-synthetase C-terminal extension|PF14765:Polyketide synthase dehydratase N-terminal domain|PF00550:Phosphopantetheine attachment site|PF00698:Acyl transferase domain|PF21089:Polyketide synthase dehydratase domain|PF08659:KR domain|PF02801:Beta-ketoacyl synthase, C-terminal domain|PF00107:Zinc-binding dehydrogenase|PF00109:Beta-ketoacyl synthase, N-terminal domain
OG0000005	Asph06844	Asph	PF08659:KR domain
OG0000005	Asph09150	Asph	PF02801:Beta-ketoacyl synthase, C-terminal domain|PF08659:KR domain|PF00698:Acyl transferase domain|PF21089:Polyketide synthase dehydratase domain|PF16197:Ketoacyl-synthetase C-terminal extension|PF13602:Zinc-binding dehydrogenase|PF00109:Beta-ketoacyl synthase, N-terminal domain|PF00550:Phosphopantetheine attachment site|PF14765:Polyketide synthase dehydratase N-terminal domain
OG0000005	Asph10001	Asph	PF14765:Polyketide synthase dehydratase N-terminal domain|PF08240:Alcohol dehydrogenase GroES-like domain|PF00550:Phosphopantetheine attachment site|PF08659:KR domain|PF00698:Acyl transferase domain|PF00107:Zinc-binding dehydrogenase|PF02801:Beta-ketoacyl synthase, C-terminal domain|PF21089:Polyketide synthase dehydratase domain|PF00109:Beta-ketoacyl synthase, N-terminal domain|PF16197:Ketoacyl-synthetase C-terminal extension
OG0000005	Aver00453	Aver	PF02801:Beta-ketoacyl synthase, C-terminal domain|PF00698:Acyl transferase domain|PF21089:Polyketide synthase dehydratase domain|PF16197:Ketoacyl-synthetase C-terminal extension|PF00109:Beta-ketoacyl synthase, N-terminal domain|PF08659:KR domain|PF00550:Phosphopantetheine attachment site
OG0000005	Aver05552	Aver	PF08659:KR domain|PF00698:Acyl transferase domain|PF00109:Beta-ketoacyl synthase, N-terminal domain|PF13602:Zinc-binding dehydrogenase|PF21089:Polyketide synthase dehydratase domain|PF14765:Polyketide synthase dehydratase N-terminal domain|PF16197:Ketoacyl-synthetase C-terminal extension|PF08240:Alcohol dehydrogenase GroES-like domain|PF02801:Beta-ketoacyl synthase, C-terminal domain
OG0000005	Bba_0064	Bba	PF21089:Polyketide synthase dehydratase domain|PF08659:KR domain|PF00109:Beta-ketoacyl synthase, N-terminal domain|PF00698:Acyl transferase domain|PF02801:Beta-ketoacyl synthase, C-terminal domain|PF16197:Ketoacyl-synthetase C-terminal extension|PF08242:Methyltransferase domain|PF00550:Phosphopantetheine attachment site|PF00107:Zinc-binding dehydrogenase|PF14765:Polyketide synthase dehydratase N-terminal domain|PF08240:Alcohol dehydrogenase GroES-like domain
OG0000005	Bba_0511	Bba	PF21089:Polyketide synthase dehydratase domain|PF07993:Male sterilityProtein|PF00501:AMP-binding enzyme|PF00550:Phosphopantetheine attachment site|PF08659:KR domain|PF00109:Beta-ketoacyl synthase, N-terminal domain|PF08242:Methyltransferase domain|PF02801:Beta-ketoacyl synthase, C-terminal domain|PF16197:Ketoacyl-synthetase C-terminal extension|PF14765:Polyketide synthase dehydratase N-terminal domain|PF00698:Acyl transferase domain|PF00668:Condensation domain
OG0000005	Bba_0621	Bba	PF02801:Beta-ketoacyl synthase, C-terminal domain|PF00109:Beta-ketoacyl synthase, N-terminal domain|PF08659:KR domain|PF21089:Polyketide synthase dehydratase domain|PF00698:Acyl transferase domain|PF16197:Ketoacyl-synthetase C-terminal extension|PF14765:Polyketide synthase dehydratase N-terminal domain
OG0000005	Bba_2145	Bba	PF14765:Polyketide synthase dehydratase N-terminal domain|PF08242:Methyltransferase domain|PF21089:Polyketide synthase dehydratase domain|PF00109:Beta-ketoacyl synthase, N-terminal domain|PF02801:Beta-ketoacyl synthase, C-terminal domain|PF13602:Zinc-binding dehydrogenase|PF00550:Phosphopantetheine attachment site|PF08659:KR domain|PF16197:Ketoacyl-synthetase C-terminal extension|PF00698:Acyl transferase domain
OG0000005	Bba_3007	Bba	PF00668:Condensation domain|PF00501:AMP-binding enzyme|PF00109:Beta-ketoacyl synthase, N-terminal domain|PF07993:Male sterilityProtein|PF00550:Phosphopantetheine attachment site|PF14765:Polyketide synthase dehydratase N-terminal domain|PF16197:Ketoacyl-synthetase C-terminal extension|PF21089:Polyketide synthase dehydratase domain|PF08659:KR domain|PF08242:Methyltransferase domain|PF00698:Acyl transferase domain|PF02801:Beta-ketoacyl synthase, C-terminal domain
OG0000005	Bba_3089	Bba	PF02801:Beta-ketoacyl synthase, C-terminal domain|PF14765:Polyketide synthase dehydratase N-terminal domain|PF21089:Polyketide synthase dehydratase domain|PF16197:Ketoacyl-synthetase C-terminal extension|PF00698:Acyl transferase domain|PF08659:KR domain|PF00109:Beta-ketoacyl synthase, N-terminal domain
OG0000005	Bba_5078	Bba	PF00501:AMP-binding enzyme|PF07993:Male sterilityProtein|PF00698:Acyl transferase domain|PF00668:Condensation domain|PF08659:KR domain|PF00109:Beta-ketoacyl synthase, N-terminal domain|PF00550:Phosphopantetheine attachment site|PF16197:Ketoacyl-synthetase C-terminal extension|PF14765:Polyketide synthase dehydratase N-terminal domain|PF21089:Polyketide synthase dehydratase domain|PF02801:Beta-ketoacyl synthase, C-terminal domain
OG0000005	Bba_5469	Bba	PF13602:Zinc-binding dehydrogenase|PF00550:Phosphopantetheine attachment site|PF08659:KR domain
OG0000005	Bba_5747	Bba	PF16197:Ketoacyl-synthetase C-terminal extension|PF00698:Acyl transferase domain|PF08659:KR domain|PF08240:Alcohol dehydrogenase GroES-like domain|PF00109:Beta-ketoacyl synthase, N-terminal domain|PF08242:Methyltransferase domain|PF02801:Beta-ketoacyl synthase, C-terminal domain|PF00107:Zinc-binding dehydrogenase|PF21089:Polyketide synthase dehydratase domain|PF14765:Polyketide synthase dehydratase N-terminal domain|PF00550:Phosphopantetheine attachment site
OG0000005	Bba_6549	Bba	PF08659:KR domain|PF16197:Ketoacyl-synthetase C-terminal extension|PF00109:Beta-ketoacyl synthase, N-terminal domain|PF00550:Phosphopantetheine attachment site|PF14765:Polyketide synthase dehydratase N-terminal domain|PF21089:Polyketide synthase dehydratase domain|PF02801:Beta-ketoacyl synthase, C-terminal domain|PF08240:Alcohol dehydrogenase GroES-like domain|PF13602:Zinc-binding dehydrogenase|PF00698:Acyl transferase domain
OG0000005	Bba_7149	Bba	PF02801:Beta-ketoacyl synthase, C-terminal domain|PF16197:Ketoacyl-synthetase C-terminal extension|PF00550:Phosphopantetheine attachment site|PF00698:Acyl transferase domain|PF08659:KR domain|PF14765:Polyketide synthase dehydratase N-terminal domain|PF13489:Methyltransferase domain|PF21089:Polyketide synthase dehydratase domain|PF00109:Beta-ketoacyl synthase, N-terminal domain|PF08240:Alcohol dehydrogenase GroES-like domain
OG0000005	Bba_8119	Bba	PF00550:Phosphopantetheine attachment site|PF16197:Ketoacyl-synthetase C-terminal extension|PF14765:Polyketide synthase dehydratase N-terminal domain|PF00698:Acyl transferase domain|PF08659:KR domain|PF00107:Zinc-binding dehydrogenase|PF00109:Beta-ketoacyl synthase, N-terminal domain|PF08242:Methyltransferase domain|PF21089:Polyketide synthase dehydratase domain|PF02801:Beta-ketoacyl synthase, C-terminal domain
OG0000005	Bba_9411	Bba	PF00109:Beta-ketoacyl synthase, N-terminal domain|PF00550:Phosphopantetheine attachment site|PF14765:Polyketide synthase dehydratase N-terminal domain|PF00698:Acyl transferase domain|PF02801:Beta-ketoacyl synthase, C-terminal domain|PF08659:KR domain|PF21089:Polyketide synthase dehydratase domain|PF16197:Ketoacyl-synthetase C-terminal extension
OG0000005	Bba_9454	Bba	PF13602:Zinc-binding dehydrogenase|PF00550:Phosphopantetheine attachment site|PF08240:Alcohol dehydrogenase GroES-like domain|PF02801:Beta-ketoacyl synthase, C-terminal domain|PF00698:Acyl transferase domain|PF21089:Polyketide synthase dehydratase domain|PF08659:KR domain|PF00109:Beta-ketoacyl synthase, N-terminal domain|PF14765:Polyketide synthase dehydratase N-terminal domain|PF16197:Ketoacyl-synthetase C-terminal extension
OG0000005	Bfu_0006	Bfu	PF00698:Acyl transferase domain|PF14765:Polyketide synthase dehydratase N-terminal domain|PF00550:Phosphopantetheine attachment site|PF16197:Ketoacyl-synthetase C-terminal extension|PF08659:KR domain|PF08242:Methyltransferase domain|PF00109:Beta-ketoacyl synthase, N-terminal domain|PF02801:Beta-ketoacyl synthase, C-terminal domain|PF21089:Polyketide synthase dehydratase domain
OG0000005	Bfu_0009	Bfu	PF00109:Beta-ketoacyl synthase, N-terminal domain|PF00107:Zinc-binding dehydrogenase|PF02801:Beta-ketoacyl synthase, C-terminal domain|PF00550:Phosphopantetheine attachment site|PF21089:Polyketide synthase dehydratase domain|PF08240:Alcohol dehydrogenase GroES-like domain|PF14765:Polyketide synthase dehydratase N-terminal domain|PF16197:Ketoacyl-synthetase C-terminal extension|PF08659:KR domain|PF00698:Acyl transferase domain
OG0000005	Bfu_11134	Bfu	PF08240:Alcohol dehydrogenase GroES-like domain|PF14765:Polyketide synthase dehydratase N-terminal domain|PF00109:Beta-ketoacyl synthase, N-terminal domain|PF00550:Phosphopantetheine attachment site|PF16197:Ketoacyl-synthetase C-terminal extension|PF02801:Beta-ketoacyl synthase, C-terminal domain|PF21089:Polyketide synthase dehydratase domain|PF13602:Zinc-binding dehydrogenase|PF08659:KR domain|PF00698:Acyl transferase domain
OG0000005	Bfu_11660	Bfu	PF08240:Alcohol dehydrogenase GroES-like domain|PF14765:Polyketide synthase dehydratase N-terminal domain|PF21089:Polyketide synthase dehydratase domain|PF00550:Phosphopantetheine attachment site|PF00107:Zinc-binding dehydrogenase|PF08242:Methyltransferase domain|PF08659:KR domain|PF00698:Acyl transferase domain
OG0000005	Bfu_11661	Bfu	PF08659:KR domain|PF14765:Polyketide synthase dehydratase N-terminal domain|PF08242:Methyltransferase domain|PF16197:Ketoacyl-synthetase C-terminal extension|PF02801:Beta-ketoacyl synthase, C-terminal domain|PF00109:Beta-ketoacyl synthase, N-terminal domain|PF00550:Phosphopantetheine attachment site|PF00107:Zinc-binding dehydrogenase|PF00698:Acyl transferase domain|PF21089:Polyketide synthase dehydratase domain
OG0000005	Bfu_11744	Bfu	PF08242:Methyltransferase domain|PF14765:Polyketide synthase dehydratase N-terminal domain|PF08659:KR domain|PF00109:Beta-ketoacyl synthase, N-terminal domain|PF21089:Polyketide synthase dehydratase domain|PF16197:Ketoacyl-synthetase C-terminal extension|PF00550:Phosphopantetheine attachment site|PF00698:Acyl transferase domain|PF13602:Zinc-binding dehydrogenase|PF02801:Beta-ketoacyl synthase, C-terminal domain
OG0000005	Bfu_1410	Bfu	PF07993:Male sterilityProtein|PF00501:AMP-binding enzyme|PF02801:Beta-ketoacyl synthase, C-terminal domain|PF00109:Beta-ketoacyl synthase, N-terminal domain|PF16197:Ketoacyl-synthetase C-terminal extension|PF00550:Phosphopantetheine attachment site|PF21089:Polyketide synthase dehydratase domain|PF08242:Methyltransferase domain|PF08659:KR domain|PF00698:Acyl transferase domain|PF14765:Polyketide synthase dehydratase N-terminal domain|PF00668:Condensation domain
OG0000005	Bfu_1639	Bfu	PF08242:Methyltransferase domain|PF02801:Beta-ketoacyl synthase, C-terminal domain|PF00550:Phosphopantetheine attachment site|PF21089:Polyketide synthase dehydratase domain|PF00755:Choline/Carnitine o-acyltransferase|PF13602:Zinc-binding dehydrogenase|PF00109:Beta-ketoacyl synthase, N-terminal domain|PF00698:Acyl transferase domain|PF14765:Polyketide synthase dehydratase N-terminal domain|PF08659:KR domain
OG0000005	Bfu_3020	Bfu	PF00668:Condensation domain|PF08242:Methyltransferase domain|PF21089:Polyketide synthase dehydratase domain|PF16197:Ketoacyl-synthetase C-terminal extension|PF14765:Polyketide synthase dehydratase N-terminal domain|PF00550:Phosphopantetheine attachment site|PF07993:Male sterilityProtein|PF08659:KR domain|PF00109:Beta-ketoacyl synthase, N-terminal domain|PF00501:AMP-binding enzyme|PF02801:Beta-ketoacyl synthase, C-terminal domain|PF00698:Acyl transferase domain
OG0000005	Bfu_3248	Bfu	PF13602:Zinc-binding dehydrogenase|PF00550:Phosphopantetheine attachment site|PF08659:KR domain
OG0000005	Bfu_5316	Bfu	PF13602:Zinc-binding dehydrogenase|PF02801:Beta-ketoacyl synthase, C-terminal domain|PF08242:Methyltransferase domain|PF21089:Polyketide synthase dehydratase domain|PF16197:Ketoacyl-synthetase C-terminal extension|PF08240:Alcohol dehydrogenase GroES-like domain|PF00109:Beta-ketoacyl synthase, N-terminal domain|PF00698:Acyl transferase domain|PF14765:Polyketide synthase dehydratase N-terminal domain|PF08659:KR domain
OG0000005	Bfu_6523	Bfu	PF16197:Ketoacyl-synthetase C-terminal extension|PF14765:Polyketide synthase dehydratase N-terminal domain|PF21089:Polyketide synthase dehydratase domain|PF00550:Phosphopantetheine attachment site|PF08659:KR domain|PF00109:Beta-ketoacyl synthase, N-terminal domain|PF13602:Zinc-binding dehydrogenase|PF00698:Acyl transferase domain|PF02801:Beta-ketoacyl synthase, C-terminal domain
OG0000005	Bfu_8799	Bfu	PF00698:Acyl transferase domain|PF14765:Polyketide synthase dehydratase N-terminal domain|PF08659:KR domain|PF08242:Methyltransferase domain|PF07993:Male sterilityProtein|PF00550:Phosphopantetheine attachment site|PF00109:Beta-ketoacyl synthase, N-terminal domain|PF00501:AMP-binding enzyme|PF02801:Beta-ketoacyl synthase, C-terminal domain|PF21089:Polyketide synthase dehydratase domain|PF00668:Condensation domain|PF16197:Ketoacyl-synthetase C-terminal extension
OG0000005	Bfu_9782	Bfu	PF08242:Methyltransferase domain|PF00550:Phosphopantetheine attachment site|PF14765:Polyketide synthase dehydratase N-terminal domain|PF00109:Beta-ketoacyl synthase, N-terminal domain|PF16197:Ketoacyl-synthetase C-terminal extension|PF08659:KR domain|PF00698:Acyl transferase domain|PF21089:Polyketide synthase dehydratase domain|PF02801:Beta-ketoacyl synthase, C-terminal domain
OG0000005	Bfu_9996	Bfu	PF08659:KR domain
OG0000005	Bze_0011	Bze
OG0000005	Bze_0200	Bze	PF02801:Beta-ketoacyl synthase, C-terminal domain|PF00109:Beta-ketoacyl synthase, N-terminal domain
OG0000005	Bze_0409	Bze	PF02801:Beta-ketoacyl synthase, C-terminal domain
OG0000005	Bze_0418	Bze	PF00107:Zinc-binding dehydrogenase|PF00698:Acyl transferase domain|PF21089:Polyketide synthase dehydratase domain|PF08242:Methyltransferase domain|PF08659:KR domain|PF14765:Polyketide synthase dehydratase N-terminal domain|PF08240:Alcohol dehydrogenase GroES-like domain
OG0000005	Bze_0655	Bze	PF14765:Polyketide synthase dehydratase N-terminal domain|PF16197:Ketoacyl-synthetase C-terminal extension|PF00109:Beta-ketoacyl synthase, N-terminal domain|PF00550:Phosphopantetheine attachment site|PF21089:Polyketide synthase dehydratase domain|PF08242:Methyltransferase domain|PF08240:Alcohol dehydrogenase GroES-like domain|PF08659:KR domain|PF02801:Beta-ketoacyl synthase, C-terminal domain|PF00698:Acyl transferase domain|PF13602:Zinc-binding dehydrogenase
OG0000005	Bze_0849	Bze	PF02801:Beta-ketoacyl synthase, C-terminal domain|PF00698:Acyl transferase domain|PF08659:KR domain|PF00107:Zinc-binding dehydrogenase|PF00550:Phosphopantetheine attachment site|PF16197:Ketoacyl-synthetase C-terminal extension|PF21089:Polyketide synthase dehydratase domain|PF00109:Beta-ketoacyl synthase, N-terminal domain|PF08242:Methyltransferase domain|PF14765:Polyketide synthase dehydratase N-terminal domain
OG0000005	Bze_10190	Bze	PF00109:Beta-ketoacyl synthase, N-terminal domain|PF02801:Beta-ketoacyl synthase, C-terminal domain
OG0000005	Bze_1168	Bze	PF16197:Ketoacyl-synthetase C-terminal extension|PF14765:Polyketide synthase dehydratase N-terminal domain|PF08242:Methyltransferase domain|PF08240:Alcohol dehydrogenase GroES-like domain|PF00698:Acyl transferase domain|PF13602:Zinc-binding dehydrogenase|PF02801:Beta-ketoacyl synthase, C-terminal domain|PF21089:Polyketide synthase dehydratase domain|PF08659:KR domain|PF00109:Beta-ketoacyl synthase, N-terminal domain
OG0000005	Bze_12069	Bze	PF00698:Acyl transferase domain|PF08240:Alcohol dehydrogenase GroES-like domain|PF08659:KR domain|PF14765:Polyketide synthase dehydratase N-terminal domain|PF00550:Phosphopantetheine attachment site|PF08242:Methyltransferase domain|PF21089:Polyketide synthase dehydratase domain|PF02801:Beta-ketoacyl synthase, C-terminal domain|PF00109:Beta-ketoacyl synthase, N-terminal domain|PF16197:Ketoacyl-synthetase C-terminal extension
OG0000005	Bze_1210	Bze	PF21089:Polyketide synthase dehydratase domain|PF14765:Polyketide synthase dehydratase N-terminal domain|PF08659:KR domain|PF08242:Methyltransferase domain|PF16197:Ketoacyl-synthetase C-terminal extension|PF00109:Beta-ketoacyl synthase, N-terminal domain|PF02801:Beta-ketoacyl synthase, C-terminal domain|PF00698:Acyl transferase domain
OG0000005	Bze_1211	Bze	PF00668:Condensation domain|PF00550:Phosphopantetheine attachment site
OG0000005	Bze_1345	Bze	PF08240:Alcohol dehydrogenase GroES-like domain|PF00698:Acyl transferase domain|PF14765:Polyketide synthase dehydratase N-terminal domain|PF02801:Beta-ketoacyl synthase, C-terminal domain|PF16197:Ketoacyl-synthetase C-terminal extension|PF00109:Beta-ketoacyl synthase, N-terminal domain|PF21089:Polyketide synthase dehydratase domain|PF00107:Zinc-binding dehydrogenase|PF08242:Methyltransferase domain
OG0000005	Bze_2434	Bze	PF00668:Condensation domain|PF00550:Phosphopantetheine attachment site|PF00501:AMP-binding enzyme|PF08659:KR domain|PF07993:Male sterilityProtein
OG0000005	Bze_3093	Bze	PF08242:Methyltransferase domain|PF21089:Polyketide synthase dehydratase domain|PF14765:Polyketide synthase dehydratase N-terminal domain|PF02801:Beta-ketoacyl synthase, C-terminal domain|PF00698:Acyl transferase domain|PF16197:Ketoacyl-synthetase C-terminal extension|PF00550:Phosphopantetheine attachment site|PF00109:Beta-ketoacyl synthase, N-terminal domain|PF00107:Zinc-binding dehydrogenase|PF08659:KR domain
OG0000005	Bze_3442	Bze	PF16197:Ketoacyl-synthetase C-terminal extension|PF02801:Beta-ketoacyl synthase, C-terminal domain|PF13489:Methyltransferase domain|PF00550:Phosphopantetheine attachment site|PF21089:Polyketide synthase dehydratase domain|PF00698:Acyl transferase domain|PF08659:KR domain|PF00109:Beta-ketoacyl synthase, N-terminal domain|PF14765:Polyketide synthase dehydratase N-terminal domain
OG0000005	Bze_4332	Bze	PF21089:Polyketide synthase dehydratase domain|PF08242:Methyltransferase domain|PF00109:Beta-ketoacyl synthase, N-terminal domain|PF13602:Zinc-binding dehydrogenase|PF00550:Phosphopantetheine attachment site|PF08659:KR domain|PF16197:Ketoacyl-synthetase C-terminal extension|PF00698:Acyl transferase domain|PF02801:Beta-ketoacyl synthase, C-terminal domain|PF14765:Polyketide synthase dehydratase N-terminal domain
OG0000005	Bze_4540	Bze	PF00550:Phosphopantetheine attachment site|PF16197:Ketoacyl-synthetase C-terminal extension|PF08242:Methyltransferase domain|PF00109:Beta-ketoacyl synthase, N-terminal domain|PF07993:Male sterilityProtein|PF08659:KR domain|PF14765:Polyketide synthase dehydratase N-terminal domain|PF21089:Polyketide synthase dehydratase domain|PF00698:Acyl transferase domain|PF00668:Condensation domain|PF00501:AMP-binding enzyme|PF02801:Beta-ketoacyl synthase, C-terminal domain
OG0000005	Bze_4591	Bze	PF14765:Polyketide synthase dehydratase N-terminal domain|PF00107:Zinc-binding dehydrogenase|PF00550:Phosphopantetheine attachment site|PF21089:Polyketide synthase dehydratase domain|PF02801:Beta-ketoacyl synthase, C-terminal domain|PF01209:ubiE/COQ5 methyltransferase family|PF08240:Alcohol dehydrogenase GroES-like domain|PF16197:Ketoacyl-synthetase C-terminal extension|PF00698:Acyl transferase domain|PF08659:KR domain|PF00109:Beta-ketoacyl synthase, N-terminal domain
OG0000005	Bze_5828	Bze	PF08242:Methyltransferase domain|PF00698:Acyl transferase domain|PF00109:Beta-ketoacyl synthase, N-terminal domain|PF08240:Alcohol dehydrogenase GroES-like domain|PF21089:Polyketide synthase dehydratase domain|PF02801:Beta-ketoacyl synthase, C-terminal domain|PF13602:Zinc-binding dehydrogenase|PF08659:KR domain|PF16197:Ketoacyl-synthetase C-terminal extension|PF14765:Polyketide synthase dehydratase N-terminal domain
OG0000005	Bze_6221	Bze	PF13602:Zinc-binding dehydrogenase|PF14765:Polyketide synthase dehydratase N-terminal domain|PF21089:Polyketide synthase dehydratase domain|PF08659:KR domain|PF02801:Beta-ketoacyl synthase, C-terminal domain|PF00550:Phosphopantetheine attachment site|PF00698:Acyl transferase domain|PF00109:Beta-ketoacyl synthase, N-terminal domain
OG0000005	Bze_6989	Bze	PF16197:Ketoacyl-synthetase C-terminal extension|PF08659:KR domain|PF21089:Polyketide synthase dehydratase domain|PF08242:Methyltransferase domain|PF00109:Beta-ketoacyl synthase, N-terminal domain|PF00107:Zinc-binding dehydrogenase|PF00698:Acyl transferase domain|PF02801:Beta-ketoacyl synthase, C-terminal domain|PF14765:Polyketide synthase dehydratase N-terminal domain
OG0000005	Bze_6998	Bze	PF14765:Polyketide synthase dehydratase N-terminal domain|PF08240:Alcohol dehydrogenase GroES-like domain|PF16197:Ketoacyl-synthetase C-terminal extension|PF08659:KR domain|PF00109:Beta-ketoacyl synthase, N-terminal domain|PF02801:Beta-ketoacyl synthase, C-terminal domain|PF13602:Zinc-binding dehydrogenase|PF00698:Acyl transferase domain|PF21089:Polyketide synthase dehydratase domain|PF08242:Methyltransferase domain|PF00550:Phosphopantetheine attachment site
OG0000005	Bze_7745	Bze	PF14765:Polyketide synthase dehydratase N-terminal domain|PF13602:Zinc-binding dehydrogenase|PF02801:Beta-ketoacyl synthase, C-terminal domain|PF00109:Beta-ketoacyl synthase, N-terminal domain|PF16197:Ketoacyl-synthetase C-terminal extension|PF00698:Acyl transferase domain|PF08659:KR domain|PF08242:Methyltransferase domain|PF21089:Polyketide synthase dehydratase domain|PF00550:Phosphopantetheine attachment site
OG0000005	Bze_7805	Bze	PF16197:Ketoacyl-synthetase C-terminal extension|PF02801:Beta-ketoacyl synthase, C-terminal domain|PF00501:AMP-binding enzyme|PF00698:Acyl transferase domain|PF08659:KR domain|PF00550:Phosphopantetheine attachment site|PF07993:Male sterilityProtein|PF00109:Beta-ketoacyl synthase, N-terminal domain
OG0000005	Bze_7815	Bze	PF08659:KR domain|PF00109:Beta-ketoacyl synthase, N-terminal domain|PF02801:Beta-ketoacyl synthase, C-terminal domain|PF21089:Polyketide synthase dehydratase domain|PF08242:Methyltransferase domain|PF14765:Polyketide synthase dehydratase N-terminal domain|PF00698:Acyl transferase domain|PF13602:Zinc-binding dehydrogenase|PF00550:Phosphopantetheine attachment site|PF16197:Ketoacyl-synthetase C-terminal extension
OG0000005	Bze_8257	Bze
OG0000005	Chi_0004	Chi	PF08659:KR domain|PF00109:Beta-ketoacyl synthase, N-terminal domain|PF08242:Methyltransferase domain|PF21089:Polyketide synthase dehydratase domain|PF14765:Polyketide synthase dehydratase N-terminal domain|PF00107:Zinc-binding dehydrogenase|PF02801:Beta-ketoacyl synthase, C-terminal domain|PF00698:Acyl transferase domain|PF00550:Phosphopantetheine attachment site|PF16197:Ketoacyl-synthetase C-terminal extension|PF08240:Alcohol dehydrogenase GroES-like domain
OG0000005	Chi_0281	Chi	PF00550:Phosphopantetheine attachment site|PF08240:Alcohol dehydrogenase GroES-like domain|PF13602:Zinc-binding dehydrogenase|PF14765:Polyketide synthase dehydratase N-terminal domain|PF08659:KR domain|PF00698:Acyl transferase domain|PF02801:Beta-ketoacyl synthase, C-terminal domain|PF16197:Ketoacyl-synthetase C-terminal extension|PF21089:Polyketide synthase dehydratase domain|PF00109:Beta-ketoacyl synthase, N-terminal domain|PF08242:Methyltransferase domain
OG0000005	Chi_0618	Chi	PF14765:Polyketide synthase dehydratase N-terminal domain|PF00109:Beta-ketoacyl synthase, N-terminal domain|PF13602:Zinc-binding dehydrogenase|PF08242:Methyltransferase domain|PF08659:KR domain|PF16197:Ketoacyl-synthetase C-terminal extension|PF21089:Polyketide synthase dehydratase domain|PF02801:Beta-ketoacyl synthase, C-terminal domain|PF00550:Phosphopantetheine attachment site|PF00698:Acyl transferase domain
OG0000005	Chi_0743	Chi	PF21089:Polyketide synthase dehydratase domain|PF00550:Phosphopantetheine attachment site|PF14765:Polyketide synthase dehydratase N-terminal domain|PF02801:Beta-ketoacyl synthase, C-terminal domain|PF08659:KR domain|PF00109:Beta-ketoacyl synthase, N-terminal domain|PF00698:Acyl transferase domain|PF16197:Ketoacyl-synthetase C-terminal extension
OG0000005	Chi_0746	Chi	PF00698:Acyl transferase domain|PF00109:Beta-ketoacyl synthase, N-terminal domain|PF02801:Beta-ketoacyl synthase, C-terminal domain|PF16197:Ketoacyl-synthetase C-terminal extension
OG0000005	Chi_0747	Chi	PF08659:KR domain|PF13602:Zinc-binding dehydrogenase|PF14765:Polyketide synthase dehydratase N-terminal domain|PF21089:Polyketide synthase dehydratase domain|PF00698:Acyl transferase domain|PF00550:Phosphopantetheine attachment site|PF08242:Methyltransferase domain
OG0000005	Chi_0831	Chi	PF00698:Acyl transferase domain|PF16197:Ketoacyl-synthetase C-terminal extension|PF08240:Alcohol dehydrogenase GroES-like domain|PF02801:Beta-ketoacyl synthase, C-terminal domain|PF14765:Polyketide synthase dehydratase N-terminal domain|PF21089:Polyketide synthase dehydratase domain|PF08659:KR domain|PF00109:Beta-ketoacyl synthase, N-terminal domain
OG0000005	Chi_0859	Chi	PF21089:Polyketide synthase dehydratase domain|PF00550:Phosphopantetheine attachment site|PF00698:Acyl transferase domain|PF00668:Condensation domain|PF08659:KR domain|PF00501:AMP-binding enzyme|PF14765:Polyketide synthase dehydratase N-terminal domain|PF02801:Beta-ketoacyl synthase, C-terminal domain|PF00109:Beta-ketoacyl synthase, N-terminal domain|PF16197:Ketoacyl-synthetase C-terminal extension|PF08242:Methyltransferase domain|PF07993:Male sterilityProtein
OG0000005	Chi_11102	Chi	PF00109:Beta-ketoacyl synthase, N-terminal domain|PF00668:Condensation domain|PF00550:Phosphopantetheine attachment site|PF07993:Male sterilityProtein|PF16197:Ketoacyl-synthetase C-terminal extension|PF00698:Acyl transferase domain|PF00501:AMP-binding enzyme|PF14765:Polyketide synthase dehydratase N-terminal domain|PF02801:Beta-ketoacyl synthase, C-terminal domain|PF21089:Polyketide synthase dehydratase domain|PF08659:KR domain|PF13489:Methyltransferase domain
OG0000005	Chi_1111	Chi	PF00668:Condensation domain|PF00109:Beta-ketoacyl synthase, N-terminal domain|PF16197:Ketoacyl-synthetase C-terminal extension|PF00550:Phosphopantetheine attachment site|PF02801:Beta-ketoacyl synthase, C-terminal domain|PF08659:KR domain|PF08242:Methyltransferase domain|PF21089:Polyketide synthase dehydratase domain|PF14765:Polyketide synthase dehydratase N-terminal domain|PF00698:Acyl transferase domain
OG0000005	Chi_11110	Chi	PF00109:Beta-ketoacyl synthase, N-terminal domain|PF02801:Beta-ketoacyl synthase, C-terminal domain|PF08242:Methyltransferase domain|PF08659:KR domain|PF21089:Polyketide synthase dehydratase domain|PF16197:Ketoacyl-synthetase C-terminal extension|PF00698:Acyl transferase domain|PF00550:Phosphopantetheine attachment site|PF14765:Polyketide synthase dehydratase N-terminal domain
OG0000005	Chi_1145	Chi	PF13602:Zinc-binding dehydrogenase|PF08242:Methyltransferase domain|PF08659:KR domain|PF00109:Beta-ketoacyl synthase, N-terminal domain|PF14765:Polyketide synthase dehydratase N-terminal domain|PF00698:Acyl transferase domain|PF02801:Beta-ketoacyl synthase, C-terminal domain|PF21089:Polyketide synthase dehydratase domain
OG0000005	Chi_11507	Chi
OG0000005	Chi_11508	Chi	PF02801:Beta-ketoacyl synthase, C-terminal domain|PF16197:Ketoacyl-synthetase C-terminal extension|PF00109:Beta-ketoacyl synthase, N-terminal domain
OG0000005	Chi_1177	Chi	PF00109:Beta-ketoacyl synthase, N-terminal domain|PF00698:Acyl transferase domain|PF08659:KR domain|PF14765:Polyketide synthase dehydratase N-terminal domain|PF00550:Phosphopantetheine attachment site|PF02801:Beta-ketoacyl synthase, C-terminal domain|PF08240:Alcohol dehydrogenase GroES-like domain|PF21089:Polyketide synthase dehydratase domain|PF16197:Ketoacyl-synthetase C-terminal extension|PF13602:Zinc-binding dehydrogenase
OG0000005	Chi_12710	Chi	PF00550:Phosphopantetheine attachment site|PF21089:Polyketide synthase dehydratase domain|PF14765:Polyketide synthase dehydratase N-terminal domain|PF00668:Condensation domain|PF08242:Methyltransferase domain|PF00501:AMP-binding enzyme|PF02801:Beta-ketoacyl synthase, C-terminal domain|PF00109:Beta-ketoacyl synthase, N-terminal domain|PF08659:KR domain|PF16197:Ketoacyl-synthetase C-terminal extension|PF00698:Acyl transferase domain|PF07993:Male sterilityProtein
OG0000005	Chi_1295	Chi	PF21089:Polyketide synthase dehydratase domain|PF00109:Beta-ketoacyl synthase, N-terminal domain|PF02801:Beta-ketoacyl synthase, C-terminal domain|PF00698:Acyl transferase domain|PF14765:Polyketide synthase dehydratase N-terminal domain|PF08659:KR domain
OG0000005	Chi_13019	Chi	PF00550:Phosphopantetheine attachment site|PF08659:KR domain|PF14765:Polyketide synthase dehydratase N-terminal domain|PF21089:Polyketide synthase dehydratase domain|PF02801:Beta-ketoacyl synthase, C-terminal domain|PF08242:Methyltransferase domain|PF00698:Acyl transferase domain|PF16197:Ketoacyl-synthetase C-terminal extension
OG0000005	Chi_13022	Chi	PF02801:Beta-ketoacyl synthase, C-terminal domain|PF08659:KR domain|PF00109:Beta-ketoacyl synthase, N-terminal domain|PF14765:Polyketide synthase dehydratase N-terminal domain|PF00698:Acyl transferase domain|PF21089:Polyketide synthase dehydratase domain|PF00550:Phosphopantetheine attachment site|PF16197:Ketoacyl-synthetase C-terminal extension
OG0000005	Chi_13133	Chi
OG0000005	Chi_14145	Chi	PF00501:AMP-binding enzyme|PF00698:Acyl transferase domain|PF00109:Beta-ketoacyl synthase, N-terminal domain|PF07993:Male sterilityProtein|PF00550:Phosphopantetheine attachment site|PF02801:Beta-ketoacyl synthase, C-terminal domain|PF21089:Polyketide synthase dehydratase domain|PF16197:Ketoacyl-synthetase C-terminal extension|PF14765:Polyketide synthase dehydratase N-terminal domain|PF08242:Methyltransferase domain|PF08659:KR domain|PF00668:Condensation domain
OG0000005	Chi_14437	Chi	PF08242:Methyltransferase domain|PF21089:Polyketide synthase dehydratase domain|PF00698:Acyl transferase domain|PF13602:Zinc-binding dehydrogenase|PF00109:Beta-ketoacyl synthase, N-terminal domain|PF16197:Ketoacyl-synthetase C-terminal extension|PF02801:Beta-ketoacyl synthase, C-terminal domain|PF08659:KR domain|PF00550:Phosphopantetheine attachment site|PF14765:Polyketide synthase dehydratase N-terminal domain
OG0000005	Chi_2178	Chi	PF13602:Zinc-binding dehydrogenase|PF02801:Beta-ketoacyl synthase, C-terminal domain|PF08242:Methyltransferase domain|PF00698:Acyl transferase domain|PF16197:Ketoacyl-synthetase C-terminal extension|PF08659:KR domain|PF14765:Polyketide synthase dehydratase N-terminal domain|PF00109:Beta-ketoacyl synthase, N-terminal domain|PF21089:Polyketide synthase dehydratase domain|PF08240:Alcohol dehydrogenase GroES-like domain
OG0000005	Chi_2186	Chi	PF00109:Beta-ketoacyl synthase, N-terminal domain|PF08659:KR domain|PF16197:Ketoacyl-synthetase C-terminal extension|PF00550:Phosphopantetheine attachment site|PF02801:Beta-ketoacyl synthase, C-terminal domain|PF21089:Polyketide synthase dehydratase domain|PF14765:Polyketide synthase dehydratase N-terminal domain|PF00698:Acyl transferase domain
OG0000005	Chi_2837	Chi	PF21089:Polyketide synthase dehydratase domain|PF08240:Alcohol dehydrogenase GroES-like domain|PF13602:Zinc-binding dehydrogenase|PF08242:Methyltransferase domain|PF00550:Phosphopantetheine attachment site|PF00109:Beta-ketoacyl synthase, N-terminal domain|PF00698:Acyl transferase domain|PF16197:Ketoacyl-synthetase C-terminal extension|PF14765:Polyketide synthase dehydratase N-terminal domain|PF08659:KR domain|PF02801:Beta-ketoacyl synthase, C-terminal domain
OG0000005	Chi_4271	Chi	PF08240:Alcohol dehydrogenase GroES-like domain|PF08242:Methyltransferase domain|PF00550:Phosphopantetheine attachment site|PF00698:Acyl transferase domain|PF16197:Ketoacyl-synthetase C-terminal extension|PF08659:KR domain|PF14765:Polyketide synthase dehydratase N-terminal domain|PF13602:Zinc-binding dehydrogenase|PF00109:Beta-ketoacyl synthase, N-terminal domain|PF02801:Beta-ketoacyl synthase, C-terminal domain|PF21089:Polyketide synthase dehydratase domain
OG0000005	Chi_4580	Chi	PF14765:Polyketide synthase dehydratase N-terminal domain|PF00668:Condensation domain|PF08242:Methyltransferase domain|PF00698:Acyl transferase domain|PF21089:Polyketide synthase dehydratase domain|PF00550:Phosphopantetheine attachment site|PF02801:Beta-ketoacyl synthase, C-terminal domain|PF08659:KR domain|PF00109:Beta-ketoacyl synthase, N-terminal domain
OG0000005	Chi_4583	Chi	PF16197:Ketoacyl-synthetase C-terminal extension|PF00698:Acyl transferase domain|PF08242:Methyltransferase domain|PF00550:Phosphopantetheine attachment site|PF00107:Zinc-binding dehydrogenase|PF00109:Beta-ketoacyl synthase, N-terminal domain|PF14765:Polyketide synthase dehydratase N-terminal domain|PF02801:Beta-ketoacyl synthase, C-terminal domain|PF21089:Polyketide synthase dehydratase domain|PF08659:KR domain
OG0000005	Chi_5763	Chi	PF00698:Acyl transferase domain|PF16197:Ketoacyl-synthetase C-terminal extension|PF00109:Beta-ketoacyl synthase, N-terminal domain|PF21089:Polyketide synthase dehydratase domain|PF08240:Alcohol dehydrogenase GroES-like domain|PF08659:KR domain|PF14765:Polyketide synthase dehydratase N-terminal domain|PF02801:Beta-ketoacyl synthase, C-terminal domain|PF00107:Zinc-binding dehydrogenase|PF00550:Phosphopantetheine attachment site
OG0000005	Chi_6220	Chi	PF02801:Beta-ketoacyl synthase, C-terminal domain|PF00109:Beta-ketoacyl synthase, N-terminal domain|PF00698:Acyl transferase domain|PF00550:Phosphopantetheine attachment site|PF08242:Methyltransferase domain|PF08659:KR domain|PF21089:Polyketide synthase dehydratase domain|PF16197:Ketoacyl-synthetase C-terminal extension|PF14765:Polyketide synthase dehydratase N-terminal domain
OG0000005	Chi_6372	Chi	PF16197:Ketoacyl-synthetase C-terminal extension|PF00698:Acyl transferase domain|PF08240:Alcohol dehydrogenase GroES-like domain|PF02801:Beta-ketoacyl synthase, C-terminal domain|PF21089:Polyketide synthase dehydratase domain|PF13602:Zinc-binding dehydrogenase|PF08242:Methyltransferase domain|PF08659:KR domain|PF00550:Phosphopantetheine attachment site|PF14765:Polyketide synthase dehydratase N-terminal domain|PF00109:Beta-ketoacyl synthase, N-terminal domain
OG0000005	Chi_6866	Chi	PF16197:Ketoacyl-synthetase C-terminal extension|PF00698:Acyl transferase domain|PF21089:Polyketide synthase dehydratase domain|PF02801:Beta-ketoacyl synthase, C-terminal domain|PF14765:Polyketide synthase dehydratase N-terminal domain|PF08659:KR domain|PF00109:Beta-ketoacyl synthase, N-terminal domain
OG0000005	Chi_7657	Chi	PF16197:Ketoacyl-synthetase C-terminal extension|PF00109:Beta-ketoacyl synthase, N-terminal domain|PF08659:KR domain|PF00550:Phosphopantetheine attachment site|PF21089:Polyketide synthase dehydratase domain|PF00698:Acyl transferase domain|PF02801:Beta-ketoacyl synthase, C-terminal domain|PF14765:Polyketide synthase dehydratase N-terminal domain
OG0000005	Chi_8678	Chi	PF02801:Beta-ketoacyl synthase, C-terminal domain|PF00109:Beta-ketoacyl synthase, N-terminal domain|PF00698:Acyl transferase domain|PF21089:Polyketide synthase dehydratase domain|PF08659:KR domain|PF14765:Polyketide synthase dehydratase N-terminal domain|PF16197:Ketoacyl-synthetase C-terminal extension
OG0000005	Chi_8897	Chi	PF00109:Beta-ketoacyl synthase, N-terminal domain|PF21089:Polyketide synthase dehydratase domain|PF16197:Ketoacyl-synthetase C-terminal extension|PF02801:Beta-ketoacyl synthase, C-terminal domain|PF08659:KR domain|PF00550:Phosphopantetheine attachment site|PF00698:Acyl transferase domain|PF14765:Polyketide synthase dehydratase N-terminal domain|PF13602:Zinc-binding dehydrogenase|PF08240:Alcohol dehydrogenase GroES-like domain
OG0000005	Chi_9317	Chi	PF00550:Phosphopantetheine attachment site|PF08659:KR domain|PF08240:Alcohol dehydrogenase GroES-like domain|PF00698:Acyl transferase domain|PF02801:Beta-ketoacyl synthase, C-terminal domain|PF16197:Ketoacyl-synthetase C-terminal extension|PF00109:Beta-ketoacyl synthase, N-terminal domain|PF00107:Zinc-binding dehydrogenase|PF21089:Polyketide synthase dehydratase domain|PF14765:Polyketide synthase dehydratase N-terminal domain
OG0000005	Chi_9716	Chi	PF21089:Polyketide synthase dehydratase domain|PF14765:Polyketide synthase dehydratase N-terminal domain|PF02801:Beta-ketoacyl synthase, C-terminal domain|PF08659:KR domain|PF13602:Zinc-binding dehydrogenase|PF16197:Ketoacyl-synthetase C-terminal extension|PF00698:Acyl transferase domain|PF00109:Beta-ketoacyl synthase, N-terminal domain
OG0000005	Cmi_0104	Cmi	PF00550:Phosphopantetheine attachment site|PF00109:Beta-ketoacyl synthase, N-terminal domain|PF21089:Polyketide synthase dehydratase domain|PF00698:Acyl transferase domain|PF08659:KR domain|PF16197:Ketoacyl-synthetase C-terminal extension|PF14765:Polyketide synthase dehydratase N-terminal domain|PF02801:Beta-ketoacyl synthase, C-terminal domain
OG0000005	Cmi_0598	Cmi	PF02801:Beta-ketoacyl synthase, C-terminal domain|PF21089:Polyketide synthase dehydratase domain|PF14765:Polyketide synthase dehydratase N-terminal domain|PF00501:AMP-binding enzyme|PF16197:Ketoacyl-synthetase C-terminal extension|PF00109:Beta-ketoacyl synthase, N-terminal domain|PF08242:Methyltransferase domain|PF00698:Acyl transferase domain|PF00550:Phosphopantetheine attachment site|PF08659:KR domain|PF07993:Male sterilityProtein|PF00668:Condensation domain
OG0000005	Cmi_1375	Cmi	PF21089:Polyketide synthase dehydratase domain|PF00109:Beta-ketoacyl synthase, N-terminal domain|PF16197:Ketoacyl-synthetase C-terminal extension|PF02801:Beta-ketoacyl synthase, C-terminal domain|PF08242:Methyltransferase domain|PF00550:Phosphopantetheine attachment site|PF14765:Polyketide synthase dehydratase N-terminal domain|PF00698:Acyl transferase domain|PF08659:KR domain
OG0000005	Cmi_2143	Cmi	PF00550:Phosphopantetheine attachment site|PF14765:Polyketide synthase dehydratase N-terminal domain|PF08240:Alcohol dehydrogenase GroES-like domain|PF02801:Beta-ketoacyl synthase, C-terminal domain|PF13602:Zinc-binding dehydrogenase|PF00109:Beta-ketoacyl synthase, N-terminal domain|PF00698:Acyl transferase domain|PF08659:KR domain|PF21089:Polyketide synthase dehydratase domain|PF16197:Ketoacyl-synthetase C-terminal extension
OG0000005	Cmi_2145	Cmi	PF21089:Polyketide synthase dehydratase domain|PF00668:Condensation domain|PF00109:Beta-ketoacyl synthase, N-terminal domain|PF00698:Acyl transferase domain|PF00550:Phosphopantetheine attachment site|PF07993:Male sterilityProtein|PF08659:KR domain|PF14765:Polyketide synthase dehydratase N-terminal domain|PF02801:Beta-ketoacyl synthase, C-terminal domain|PF16197:Ketoacyl-synthetase C-terminal extension|PF00501:AMP-binding enzyme
OG0000005	Cmi_5728	Cmi	PF00668:Condensation domain|PF21089:Polyketide synthase dehydratase domain|PF07993:Male sterilityProtein|PF00109:Beta-ketoacyl synthase, N-terminal domain|PF00550:Phosphopantetheine attachment site|PF16197:Ketoacyl-synthetase C-terminal extension|PF00501:AMP-binding enzyme|PF08659:KR domain|PF14765:Polyketide synthase dehydratase N-terminal domain|PF00698:Acyl transferase domain|PF02801:Beta-ketoacyl synthase, C-terminal domain
OG0000005	Cmi_6057	Cmi	PF00109:Beta-ketoacyl synthase, N-terminal domain|PF02801:Beta-ketoacyl synthase, C-terminal domain
OG0000005	Cmi_6058	Cmi	PF00698:Acyl transferase domain|PF21089:Polyketide synthase dehydratase domain|PF08659:KR domain|PF13489:Methyltransferase domain|PF14765:Polyketide synthase dehydratase N-terminal domain|PF00550:Phosphopantetheine attachment site|PF00107:Zinc-binding dehydrogenase
OG0000005	Cmi_6483	Cmi	PF16197:Ketoacyl-synthetase C-terminal extension|PF21089:Polyketide synthase dehydratase domain|PF08659:KR domain|PF14765:Polyketide synthase dehydratase N-terminal domain|PF00109:Beta-ketoacyl synthase, N-terminal domain|PF00698:Acyl transferase domain|PF02801:Beta-ketoacyl synthase, C-terminal domain|PF00550:Phosphopantetheine attachment site|PF08240:Alcohol dehydrogenase GroES-like domain|PF13602:Zinc-binding dehydrogenase
OG0000005	Cmi_7447	Cmi	PF00698:Acyl transferase domain|PF14765:Polyketide synthase dehydratase N-terminal domain|PF08659:KR domain|PF21089:Polyketide synthase dehydratase domain
OG0000005	Cmi_8329	Cmi	PF14765:Polyketide synthase dehydratase N-terminal domain|PF00698:Acyl transferase domain|PF00550:Phosphopantetheine attachment site|PF16197:Ketoacyl-synthetase C-terminal extension|PF02801:Beta-ketoacyl synthase, C-terminal domain|PF21089:Polyketide synthase dehydratase domain|PF08659:KR domain|PF00109:Beta-ketoacyl synthase, N-terminal domain
OG0000005	Cmi_9004	Cmi	PF02801:Beta-ketoacyl synthase, C-terminal domain|PF08659:KR domain|PF00550:Phosphopantetheine attachment site|PF00698:Acyl transferase domain|PF16197:Ketoacyl-synthetase C-terminal extension|PF00109:Beta-ketoacyl synthase, N-terminal domain|PF14765:Polyketide synthase dehydratase N-terminal domain|PF08242:Methyltransferase domain|PF21089:Polyketide synthase dehydratase domain|PF13602:Zinc-binding dehydrogenase
OG0000005	Cmi_9240	Cmi	PF00698:Acyl transferase domain|PF02801:Beta-ketoacyl synthase, C-terminal domain|PF21089:Polyketide synthase dehydratase domain|PF00550:Phosphopantetheine attachment site|PF16197:Ketoacyl-synthetase C-terminal extension|PF14765:Polyketide synthase dehydratase N-terminal domain|PF00109:Beta-ketoacyl synthase, N-terminal domain|PF08659:KR domain
OG0000005	Cto_0592	Cto	PF14765:Polyketide synthase dehydratase N-terminal domain|PF00698:Acyl transferase domain|PF21089:Polyketide synthase dehydratase domain
OG0000005	Cto_0596	Cto	PF00550:Phosphopantetheine attachment site|PF02801:Beta-ketoacyl synthase, C-terminal domain|PF08659:KR domain|PF13602:Zinc-binding dehydrogenase|PF08242:Methyltransferase domain|PF00698:Acyl transferase domain|PF14765:Polyketide synthase dehydratase N-terminal domain|PF08240:Alcohol dehydrogenase GroES-like domain|PF00109:Beta-ketoacyl synthase, N-terminal domain|PF21089:Polyketide synthase dehydratase domain
OG0000005	Cto_10191	Cto	PF08659:KR domain|PF00550:Phosphopantetheine attachment site|PF13602:Zinc-binding dehydrogenase
OG0000005	Cto_11712	Cto	PF16197:Ketoacyl-synthetase C-terminal extension|PF02801:Beta-ketoacyl synthase, C-terminal domain|PF00107:Zinc-binding dehydrogenase|PF00698:Acyl transferase domain|PF00109:Beta-ketoacyl synthase, N-terminal domain|PF14765:Polyketide synthase dehydratase N-terminal domain|PF21089:Polyketide synthase dehydratase domain
OG0000005	Cto_12561	Cto	PF00698:Acyl transferase domain|PF14765:Polyketide synthase dehydratase N-terminal domain|PF00109:Beta-ketoacyl synthase, N-terminal domain|PF21089:Polyketide synthase dehydratase domain|PF08659:KR domain|PF02801:Beta-ketoacyl synthase, C-terminal domain
OG0000005	Cto_12646	Cto	PF21089:Polyketide synthase dehydratase domain|PF00109:Beta-ketoacyl synthase, N-terminal domain|PF02801:Beta-ketoacyl synthase, C-terminal domain|PF00550:Phosphopantetheine attachment site|PF08659:KR domain|PF08240:Alcohol dehydrogenase GroES-like domain|PF13602:Zinc-binding dehydrogenase|PF00698:Acyl transferase domain|PF14765:Polyketide synthase dehydratase N-terminal domain|PF08242:Methyltransferase domain|PF16197:Ketoacyl-synthetase C-terminal extension
OG0000005	Cto_12830	Cto	PF02801:Beta-ketoacyl synthase, C-terminal domain|PF21089:Polyketide synthase dehydratase domain|PF00698:Acyl transferase domain|PF14765:Polyketide synthase dehydratase N-terminal domain|PF00109:Beta-ketoacyl synthase, N-terminal domain|PF16197:Ketoacyl-synthetase C-terminal extension
OG0000005	Cto_12831	Cto	PF08659:KR domain|PF08242:Methyltransferase domain|PF00550:Phosphopantetheine attachment site|PF00668:Condensation domain
OG0000005	Cto_13009	Cto	PF13602:Zinc-binding dehydrogenase|PF21089:Polyketide synthase dehydratase domain|PF00550:Phosphopantetheine attachment site|PF08242:Methyltransferase domain|PF08659:KR domain|PF00698:Acyl transferase domain|PF00109:Beta-ketoacyl synthase, N-terminal domain|PF08240:Alcohol dehydrogenase GroES-like domain|PF02801:Beta-ketoacyl synthase, C-terminal domain
OG0000005	Cto_13018	Cto	PF00550:Phosphopantetheine attachment site|PF00109:Beta-ketoacyl synthase, N-terminal domain|PF08659:KR domain|PF08242:Methyltransferase domain|PF00755:Choline/Carnitine o-acyltransferase|PF21089:Polyketide synthase dehydratase domain|PF14765:Polyketide synthase dehydratase N-terminal domain|PF00698:Acyl transferase domain|PF02801:Beta-ketoacyl synthase, C-terminal domain|PF16197:Ketoacyl-synthetase C-terminal extension
OG0000005	Cto_13567	Cto	PF00698:Acyl transferase domain|PF21089:Polyketide synthase dehydratase domain|PF14765:Polyketide synthase dehydratase N-terminal domain|PF02801:Beta-ketoacyl synthase, C-terminal domain|PF00109:Beta-ketoacyl synthase, N-terminal domain|PF08659:KR domain
OG0000005	Cto_13649	Cto	PF00550:Phosphopantetheine attachment site|PF08659:KR domain|PF14765:Polyketide synthase dehydratase N-terminal domain|PF02801:Beta-ketoacyl synthase, C-terminal domain|PF08242:Methyltransferase domain|PF21089:Polyketide synthase dehydratase domain|PF07993:Male sterilityProtein|PF00698:Acyl transferase domain|PF16197:Ketoacyl-synthetase C-terminal extension
OG0000005	Cto_14310	Cto	PF13602:Zinc-binding dehydrogenase|PF08240:Alcohol dehydrogenase GroES-like domain
OG0000005	Cto_14314	Cto	PF00109:Beta-ketoacyl synthase, N-terminal domain|PF02801:Beta-ketoacyl synthase, C-terminal domain
OG0000005	Cto_14315	Cto	PF14765:Polyketide synthase dehydratase N-terminal domain|PF08659:KR domain|PF21089:Polyketide synthase dehydratase domain|PF16197:Ketoacyl-synthetase C-terminal extension|PF00698:Acyl transferase domain
OG0000005	Cto_14385	Cto	PF16197:Ketoacyl-synthetase C-terminal extension|PF21089:Polyketide synthase dehydratase domain|PF00109:Beta-ketoacyl synthase, N-terminal domain|PF14765:Polyketide synthase dehydratase N-terminal domain|PF02801:Beta-ketoacyl synthase, C-terminal domain|PF08659:KR domain|PF00698:Acyl transferase domain
OG0000005	Cto_2060	Cto	PF00501:AMP-binding enzyme|PF00668:Condensation domain|PF08659:KR domain|PF00550:Phosphopantetheine attachment site
OG0000005	Cto_2062	Cto	PF21089:Polyketide synthase dehydratase domain|PF00109:Beta-ketoacyl synthase, N-terminal domain|PF02801:Beta-ketoacyl synthase, C-terminal domain|PF16197:Ketoacyl-synthetase C-terminal extension|PF14765:Polyketide synthase dehydratase N-terminal domain|PF00698:Acyl transferase domain
OG0000005	Cto_2484	Cto	PF08240:Alcohol dehydrogenase GroES-like domain|PF08659:KR domain|PF00698:Acyl transferase domain|PF00109:Beta-ketoacyl synthase, N-terminal domain|PF21089:Polyketide synthase dehydratase domain|PF02801:Beta-ketoacyl synthase, C-terminal domain|PF16197:Ketoacyl-synthetase C-terminal extension|PF14765:Polyketide synthase dehydratase N-terminal domain
OG0000005	Cto_3158	Cto	PF08240:Alcohol dehydrogenase GroES-like domain
OG0000005	Cto_3310	Cto	PF02801:Beta-ketoacyl synthase, C-terminal domain|PF00109:Beta-ketoacyl synthase, N-terminal domain|PF14765:Polyketide synthase dehydratase N-terminal domain|PF08659:KR domain|PF16197:Ketoacyl-synthetase C-terminal extension|PF21089:Polyketide synthase dehydratase domain|PF08242:Methyltransferase domain|PF00107:Zinc-binding dehydrogenase|PF00698:Acyl transferase domain
OG0000005	Cto_4186	Cto	PF08242:Methyltransferase domain|PF21089:Polyketide synthase dehydratase domain|PF14765:Polyketide synthase dehydratase N-terminal domain|PF16197:Ketoacyl-synthetase C-terminal extension|PF02801:Beta-ketoacyl synthase, C-terminal domain|PF00698:Acyl transferase domain|PF00550:Phosphopantetheine attachment site|PF13602:Zinc-binding dehydrogenase|PF08240:Alcohol dehydrogenase GroES-like domain|PF08659:KR domain|PF00109:Beta-ketoacyl synthase, N-terminal domain
OG0000005	Cto_7960	Cto	PF13602:Zinc-binding dehydrogenase|PF00550:Phosphopantetheine attachment site|PF08659:KR domain|PF00109:Beta-ketoacyl synthase, N-terminal domain|PF02801:Beta-ketoacyl synthase, C-terminal domain|PF21089:Polyketide synthase dehydratase domain|PF08240:Alcohol dehydrogenase GroES-like domain|PF16197:Ketoacyl-synthetase C-terminal extension|PF00698:Acyl transferase domain|PF14765:Polyketide synthase dehydratase N-terminal domain
OG0000005	Cto_8282	Cto	PF00107:Zinc-binding dehydrogenase|PF14765:Polyketide synthase dehydratase N-terminal domain|PF00550:Phosphopantetheine attachment site|PF08659:KR domain
OG0000005	Cto_8599	Cto	PF16197:Ketoacyl-synthetase C-terminal extension|PF00109:Beta-ketoacyl synthase, N-terminal domain|PF00550:Phosphopantetheine attachment site|PF13602:Zinc-binding dehydrogenase|PF08242:Methyltransferase domain|PF08659:KR domain|PF14765:Polyketide synthase dehydratase N-terminal domain|PF02801:Beta-ketoacyl synthase, C-terminal domain|PF00698:Acyl transferase domain|PF08240:Alcohol dehydrogenase GroES-like domain|PF21089:Polyketide synthase dehydratase domain
OG0000005	Cto_8654	Cto	PF13602:Zinc-binding dehydrogenase|PF08659:KR domain
OG0000005	Cto_8657	Cto	PF00698:Acyl transferase domain
OG0000005	Cto_9060	Cto	PF13602:Zinc-binding dehydrogenase|PF14765:Polyketide synthase dehydratase N-terminal domain|PF02801:Beta-ketoacyl synthase, C-terminal domain|PF00550:Phosphopantetheine attachment site|PF00109:Beta-ketoacyl synthase, N-terminal domain|PF16197:Ketoacyl-synthetase C-terminal extension|PF00698:Acyl transferase domain|PF21089:Polyketide synthase dehydratase domain|PF08242:Methyltransferase domain|PF08659:KR domain
OG0000005	Cto_9117	Cto	PF16197:Ketoacyl-synthetase C-terminal extension|PF14765:Polyketide synthase dehydratase N-terminal domain|PF00698:Acyl transferase domain|PF21089:Polyketide synthase dehydratase domain|PF00109:Beta-ketoacyl synthase, N-terminal domain|PF02801:Beta-ketoacyl synthase, C-terminal domain|PF08659:KR domain
OG0000005	Cto_9248	Cto	PF21089:Polyketide synthase dehydratase domain|PF14765:Polyketide synthase dehydratase N-terminal domain|PF00698:Acyl transferase domain
OG0000005	Cto_9621	Cto	PF02801:Beta-ketoacyl synthase, C-terminal domain|PF00109:Beta-ketoacyl synthase, N-terminal domain|PF00698:Acyl transferase domain|PF16197:Ketoacyl-synthetase C-terminal extension|PF08659:KR domain|PF21089:Polyketide synthase dehydratase domain|PF14765:Polyketide synthase dehydratase N-terminal domain
OG0000005	Dbro00205	Dbro	PF00109:Beta-ketoacyl synthase, N-terminal domain|PF07993:Male sterilityProtein|PF21089:Polyketide synthase dehydratase domain|PF00668:Condensation domain|PF00501:AMP-binding enzyme|PF02801:Beta-ketoacyl synthase, C-terminal domain|PF08659:KR domain|PF00698:Acyl transferase domain|PF00550:Phosphopantetheine attachment site
OG0000005	Dbro00638	Dbro	PF00107:Zinc-binding dehydrogenase|PF08240:Alcohol dehydrogenase GroES-like domain|PF08659:KR domain
OG0000005	Dbro01651	Dbro	PF08659:KR domain|PF00109:Beta-ketoacyl synthase, N-terminal domain|PF00550:Phosphopantetheine attachment site|PF16197:Ketoacyl-synthetase C-terminal extension|PF00698:Acyl transferase domain|PF02801:Beta-ketoacyl synthase, C-terminal domain
OG0000005	Dbro02856	Dbro	PF08659:KR domain|PF21089:Polyketide synthase dehydratase domain|PF13602:Zinc-binding dehydrogenase|PF00550:Phosphopantetheine attachment site|PF00698:Acyl transferase domain
OG0000005	Dbro02862	Dbro	PF21089:Polyketide synthase dehydratase domain|PF00109:Beta-ketoacyl synthase, N-terminal domain|PF08242:Methyltransferase domain|PF10277:Frag1/DRAM/Sfk1 family|PF00698:Acyl transferase domain|PF02801:Beta-ketoacyl synthase, C-terminal domain|PF13602:Zinc-binding dehydrogenase|PF08659:KR domain|PF14765:Polyketide synthase dehydratase N-terminal domain
OG0000005	Dbro05503	Dbro	PF00550:Phosphopantetheine attachment site|PF00107:Zinc-binding dehydrogenase|PF08240:Alcohol dehydrogenase GroES-like domain
OG0000005	Dbro06781	Dbro	PF00109:Beta-ketoacyl synthase, N-terminal domain|PF21089:Polyketide synthase dehydratase domain|PF08242:Methyltransferase domain|PF08659:KR domain|PF16197:Ketoacyl-synthetase C-terminal extension|PF14765:Polyketide synthase dehydratase N-terminal domain|PF02801:Beta-ketoacyl synthase, C-terminal domain|PF00698:Acyl transferase domain
OG0000005	Dbro08671	Dbro	PF00698:Acyl transferase domain|PF08659:KR domain|PF14765:Polyketide synthase dehydratase N-terminal domain|PF13602:Zinc-binding dehydrogenase
OG0000005	Dcio101274	Dcio	PF16197:Ketoacyl-synthetase C-terminal extension|PF00550:Phosphopantetheine attachment site|PF21089:Polyketide synthase dehydratase domain|PF02801:Beta-ketoacyl synthase, C-terminal domain|PF08659:KR domain|PF00698:Acyl transferase domain|PF00107:Zinc-binding dehydrogenase|PF14765:Polyketide synthase dehydratase N-terminal domain|PF00109:Beta-ketoacyl synthase, N-terminal domain
OG0000005	Dcio101280	Dcio	PF08659:KR domain|PF16197:Ketoacyl-synthetase C-terminal extension|PF00107:Zinc-binding dehydrogenase|PF00550:Phosphopantetheine attachment site|PF21089:Polyketide synthase dehydratase domain|PF14765:Polyketide synthase dehydratase N-terminal domain|PF00109:Beta-ketoacyl synthase, N-terminal domain|PF08240:Alcohol dehydrogenase GroES-like domain|PF02801:Beta-ketoacyl synthase, C-terminal domain|PF00698:Acyl transferase domain
OG0000005	Dcio101866	Dcio	PF08659:KR domain|PF00107:Zinc-binding dehydrogenase|PF00109:Beta-ketoacyl synthase, N-terminal domain|PF08240:Alcohol dehydrogenase GroES-like domain|PF16197:Ketoacyl-synthetase C-terminal extension|PF14765:Polyketide synthase dehydratase N-terminal domain|PF00698:Acyl transferase domain|PF00550:Phosphopantetheine attachment site|PF02801:Beta-ketoacyl synthase, C-terminal domain|PF21089:Polyketide synthase dehydratase domain
OG0000005	Dcio101891	Dcio	PF08659:KR domain|PF21089:Polyketide synthase dehydratase domain|PF00109:Beta-ketoacyl synthase, N-terminal domain|PF00668:Condensation domain|PF00698:Acyl transferase domain|PF16197:Ketoacyl-synthetase C-terminal extension|PF00501:AMP-binding enzyme|PF07993:Male sterilityProtein|PF02801:Beta-ketoacyl synthase, C-terminal domain|PF00550:Phosphopantetheine attachment site
OG0000005	Dcio109008	Dcio	PF00109:Beta-ketoacyl synthase, N-terminal domain|PF21089:Polyketide synthase dehydratase domain|PF13602:Zinc-binding dehydrogenase|PF14765:Polyketide synthase dehydratase N-terminal domain|PF16197:Ketoacyl-synthetase C-terminal extension|PF00698:Acyl transferase domain|PF02801:Beta-ketoacyl synthase, C-terminal domain|PF08659:KR domain
OG0000005	Dcio110101	Dcio	PF00698:Acyl transferase domain|PF08240:Alcohol dehydrogenase GroES-like domain|PF00107:Zinc-binding dehydrogenase|PF14765:Polyketide synthase dehydratase N-terminal domain|PF00109:Beta-ketoacyl synthase, N-terminal domain|PF16197:Ketoacyl-synthetase C-terminal extension|PF08659:KR domain|PF02801:Beta-ketoacyl synthase, C-terminal domain|PF00550:Phosphopantetheine attachment site|PF21089:Polyketide synthase dehydratase domain
OG0000005	Dcoe02351	Dcoe	PF00698:Acyl transferase domain|PF02801:Beta-ketoacyl synthase, C-terminal domain|PF13602:Zinc-binding dehydrogenase|PF21089:Polyketide synthase dehydratase domain|PF08659:KR domain|PF00550:Phosphopantetheine attachment site|PF00109:Beta-ketoacyl synthase, N-terminal domain|PF14765:Polyketide synthase dehydratase N-terminal domain
OG0000005	Dcoe03459	Dcoe	PF21089:Polyketide synthase dehydratase domain|PF16197:Ketoacyl-synthetase C-terminal extension|PF00550:Phosphopantetheine attachment site|PF14765:Polyketide synthase dehydratase N-terminal domain|PF13602:Zinc-binding dehydrogenase|PF08659:KR domain|PF08240:Alcohol dehydrogenase GroES-like domain|PF00698:Acyl transferase domain|PF00109:Beta-ketoacyl synthase, N-terminal domain|PF02801:Beta-ketoacyl synthase, C-terminal domain
OG0000005	Dcoe03996	Dcoe	PF08240:Alcohol dehydrogenase GroES-like domain|PF00107:Zinc-binding dehydrogenase|PF00550:Phosphopantetheine attachment site|PF00109:Beta-ketoacyl synthase, N-terminal domain|PF08659:KR domain|PF14765:Polyketide synthase dehydratase N-terminal domain|PF00698:Acyl transferase domain|PF16197:Ketoacyl-synthetase C-terminal extension|PF21089:Polyketide synthase dehydratase domain|PF02801:Beta-ketoacyl synthase, C-terminal domain
OG0000005	Dcoe05770	Dcoe	PF13602:Zinc-binding dehydrogenase|PF02801:Beta-ketoacyl synthase, C-terminal domain|PF21089:Polyketide synthase dehydratase domain|PF16197:Ketoacyl-synthetase C-terminal extension|PF00698:Acyl transferase domain|PF14765:Polyketide synthase dehydratase N-terminal domain|PF08659:KR domain|PF00109:Beta-ketoacyl synthase, N-terminal domain
OG0000005	Dcoe09140	Dcoe	PF08659:KR domain|PF00109:Beta-ketoacyl synthase, N-terminal domain|PF21089:Polyketide synthase dehydratase domain|PF00550:Phosphopantetheine attachment site|PF16197:Ketoacyl-synthetase C-terminal extension|PF08240:Alcohol dehydrogenase GroES-like domain|PF00698:Acyl transferase domain|PF14765:Polyketide synthase dehydratase N-terminal domain|PF02801:Beta-ketoacyl synthase, C-terminal domain|PF00107:Zinc-binding dehydrogenase
OG0000005	Dcoe09412	Dcoe	PF02801:Beta-ketoacyl synthase, C-terminal domain|PF00698:Acyl transferase domain|PF00501:AMP-binding enzyme|PF00550:Phosphopantetheine attachment site|PF00109:Beta-ketoacyl synthase, N-terminal domain|PF16197:Ketoacyl-synthetase C-terminal extension|PF08659:KR domain|PF00668:Condensation domain|PF07993:Male sterilityProtein
OG0000005	Ddac01134	Ddac	PF08240:Alcohol dehydrogenase GroES-like domain|PF08659:KR domain|PF00550:Phosphopantetheine attachment site|PF00107:Zinc-binding dehydrogenase
OG0000005	Ddac01611	Ddac	PF14765:Polyketide synthase dehydratase N-terminal domain|PF00698:Acyl transferase domain|PF00109:Beta-ketoacyl synthase, N-terminal domain|PF13602:Zinc-binding dehydrogenase|PF02801:Beta-ketoacyl synthase, C-terminal domain|PF21089:Polyketide synthase dehydratase domain|PF08242:Methyltransferase domain|PF08659:KR domain|PF16197:Ketoacyl-synthetase C-terminal extension
OG0000005	Ddac01618	Ddac	PF00107:Zinc-binding dehydrogenase|PF00550:Phosphopantetheine attachment site
OG0000005	Ddac05305	Ddac	PF00109:Beta-ketoacyl synthase, N-terminal domain|PF02801:Beta-ketoacyl synthase, C-terminal domain|PF00698:Acyl transferase domain
OG0000005	Ddac05308	Ddac	PF00550:Phosphopantetheine attachment site|PF00668:Condensation domain|PF00501:AMP-binding enzyme|PF07993:Male sterilityProtein|PF00109:Beta-ketoacyl synthase, N-terminal domain
OG0000005	Ddac05494	Ddac	PF16197:Ketoacyl-synthetase C-terminal extension|PF14765:Polyketide synthase dehydratase N-terminal domain|PF08659:KR domain|PF21089:Polyketide synthase dehydratase domain|PF00698:Acyl transferase domain|PF00109:Beta-ketoacyl synthase, N-terminal domain|PF02801:Beta-ketoacyl synthase, C-terminal domain|PF08242:Methyltransferase domain
OG0000005	Ddac06450	Ddac	PF00550:Phosphopantetheine attachment site|PF08240:Alcohol dehydrogenase GroES-like domain|PF00107:Zinc-binding dehydrogenase|PF08659:KR domain
OG0000005	Ddre00697	Ddre
OG0000005	Ddre00698	Ddre	PF00550:Phosphopantetheine attachment site|PF08659:KR domain
OG0000005	Ddre09386	Ddre	PF08659:KR domain|PF00550:Phosphopantetheine attachment site
OG0000005	Ddre09387	Ddre	PF08659:KR domain
OG0000005	Ddre09388	Ddre	PF16197:Ketoacyl-synthetase C-terminal extension|PF00698:Acyl transferase domain
OG0000005	Ddre09938	Ddre	PF00501:AMP-binding enzyme|PF02801:Beta-ketoacyl synthase, C-terminal domain|PF07993:Male sterilityProtein|PF00109:Beta-ketoacyl synthase, N-terminal domain|PF00668:Condensation domain|PF00550:Phosphopantetheine attachment site|PF00698:Acyl transferase domain|PF21089:Polyketide synthase dehydratase domain|PF08659:KR domain|PF16197:Ketoacyl-synthetase C-terminal extension
OG0000005	Dent_00660	Dent	PF02801:Beta-ketoacyl synthase, C-terminal domain|PF00109:Beta-ketoacyl synthase, N-terminal domain
OG0000005	Dent_00682	Dent	PF08242:Methyltransferase domain|PF21089:Polyketide synthase dehydratase domain|PF00550:Phosphopantetheine attachment site|PF13602:Zinc-binding dehydrogenase|PF08659:KR domain|PF14765:Polyketide synthase dehydratase N-terminal domain
OG0000005	Dent_02359	Dent	PF00698:Acyl transferase domain|PF02801:Beta-ketoacyl synthase, C-terminal domain|PF00107:Zinc-binding dehydrogenase|PF21089:Polyketide synthase dehydratase domain|PF14765:Polyketide synthase dehydratase N-terminal domain|PF08659:KR domain|PF08240:Alcohol dehydrogenase GroES-like domain|PF00109:Beta-ketoacyl synthase, N-terminal domain
OG0000005	Dent_04319	Dent	PF08659:KR domain|PF07993:Male sterilityProtein|PF00668:ConDentsation domain|PF00501:AMP-binding enzyme|PF00550:Phosphopantetheine attachment site
OG0000005	Dent_05077	Dent	PF00698:Acyl transferase domain|PF14765:Polyketide synthase dehydratase N-terminal domain|PF02801:Beta-ketoacyl synthase, C-terminal domain|PF21089:Polyketide synthase dehydratase domain|PF08659:KR domain|PF00109:Beta-ketoacyl synthase, N-terminal domain|PF16197:Ketoacyl-synthetase C-terminal extension
OG0000005	Dent_06562	Dent	PF13602:Zinc-binding dehydrogenase|PF14765:Polyketide synthase dehydratase N-terminal domain|PF00550:Phosphopantetheine attachment site|PF16197:Ketoacyl-synthetase C-terminal extension|PF08659:KR domain|PF02801:Beta-ketoacyl synthase, C-terminal domain|PF21089:Polyketide synthase dehydratase domain|PF00698:Acyl transferase domain
OG0000005	Dent_08827	Dent	PF00550:Phosphopantetheine attachment site|PF16197:Ketoacyl-synthetase C-terminal extension|PF14765:Polyketide synthase dehydratase N-terminal domain|PF00698:Acyl transferase domain|PF02801:Beta-ketoacyl synthase, C-terminal domain|PF08659:KR domain|PF21089:Polyketide synthase dehydratase domain|PF13602:Zinc-binding dehydrogenase|PF00109:Beta-ketoacyl synthase, N-terminal domain
OG0000005	Dent_08900	Dent	PF00550:Phosphopantetheine attachment site|PF00109:Beta-ketoacyl synthase, N-terminal domain|PF08659:KR domain|PF16197:Ketoacyl-synthetase C-terminal extension|PF21089:Polyketide synthase dehydratase domain|PF00698:Acyl transferase domain|PF02801:Beta-ketoacyl synthase, C-terminal domain
OG0000005	Dent_09275	Dent	PF00698:Acyl transferase domain|PF08659:KR domain|PF00550:Phosphopantetheine attachment site|PF13602:Zinc-binding dehydrogenase|PF14765:Polyketide synthase dehydratase N-terminal domain|PF21089:Polyketide synthase dehydratase domain
OG0000005	Dhap03316	Dhap	PF21089:Polyketide synthase dehydratase domain
OG0000005	Dhap03317	Dhap	PF00698:Acyl transferase domain
OG0000005	Dhap03318	Dhap	PF00109:Beta-ketoacyl synthase, N-terminal domain|PF02801:Beta-ketoacyl synthase, C-terminal domain|PF16197:Ketoacyl-synthetase C-terminal extension
OG0000005	Dhap05115	Dhap	PF21089:Polyketide synthase dehydratase domain|PF00550:Phosphopantetheine attachment site|PF00668:Condensation domain|PF16197:Ketoacyl-synthetase C-terminal extension|PF02801:Beta-ketoacyl synthase, C-terminal domain|PF00501:AMP-binding enzyme|PF00109:Beta-ketoacyl synthase, N-terminal domain|PF08659:KR domain|PF07993:Male sterilityProtein|PF00698:Acyl transferase domain
OG0000005	Dhap06551	Dhap	PF21089:Polyketide synthase dehydratase domain|PF08659:KR domain|PF00550:Phosphopantetheine attachment site|PF00698:Acyl transferase domain|PF00109:Beta-ketoacyl synthase, N-terminal domain|PF16197:Ketoacyl-synthetase C-terminal extension|PF14765:Polyketide synthase dehydratase N-terminal domain|PF02801:Beta-ketoacyl synthase, C-terminal domain|PF00107:Zinc-binding dehydrogenase
OG0000005	Dhap08431	Dhap	PF16197:Ketoacyl-synthetase C-terminal extension|PF00550:Phosphopantetheine attachment site|PF00109:Beta-ketoacyl synthase, N-terminal domain|PF00698:Acyl transferase domain|PF00107:Zinc-binding dehydrogenase|PF08659:KR domain|PF21089:Polyketide synthase dehydratase domain|PF02801:Beta-ketoacyl synthase, C-terminal domain|PF14765:Polyketide synthase dehydratase N-terminal domain
OG0000005	Dhap09901	Dhap	PF02801:Beta-ketoacyl synthase, C-terminal domain|PF16197:Ketoacyl-synthetase C-terminal extension|PF00698:Acyl transferase domain|PF00109:Beta-ketoacyl synthase, N-terminal domain
OG0000005	Dlep04366	Dlep	PF00109:Beta-ketoacyl synthase, N-terminal domain|PF08659:KR domain|PF16197:Ketoacyl-synthetase C-terminal extension|PF13602:Zinc-binding dehydrogenase|PF21089:Polyketide synthase dehydratase domain|PF14765:Polyketide synthase dehydratase N-terminal domain|PF02801:Beta-ketoacyl synthase, C-terminal domain|PF00550:Phosphopantetheine attachment site|PF00698:Acyl transferase domain
OG0000005	Dlep05911	Dlep	PF00109:Beta-ketoacyl synthase, N-terminal domain|PF16197:Ketoacyl-synthetase C-terminal extension|PF02801:Beta-ketoacyl synthase, C-terminal domain|PF13489:Methyltransferase domain|PF13602:Zinc-binding dehydrogenase|PF21089:Polyketide synthase dehydratase domain|PF14765:Polyketide synthase dehydratase N-terminal domain|PF00698:Acyl transferase domain|PF08659:KR domain
OG0000005	Dlep06764	Dlep	PF14765:Polyketide synthase dehydratase N-terminal domain|PF13602:Zinc-binding dehydrogenase|PF00698:Acyl transferase domain|PF08659:KR domain|PF21089:Polyketide synthase dehydratase domain|PF16197:Ketoacyl-synthetase C-terminal extension|PF00550:Phosphopantetheine attachment site|PF02801:Beta-ketoacyl synthase, C-terminal domain|PF00109:Beta-ketoacyl synthase, N-terminal domain
OG0000005	Dlep07207	Dlep	PF03492:SAM dependent carboxyl methyltransferase|PF00109:Beta-ketoacyl synthase, N-terminal domain|PF02801:Beta-ketoacyl synthase, C-terminal domain|PF16197:Ketoacyl-synthetase C-terminal extension
OG0000005	Dlep07208	Dlep	PF00550:Phosphopantetheine attachment site|PF00107:Zinc-binding dehydrogenase|PF08240:Alcohol dehydrogenase GroES-like domain|PF08659:KR domain|PF14765:Polyketide synthase dehydratase N-terminal domain|PF00698:Acyl transferase domain|PF21089:Polyketide synthase dehydratase domain
OG0000005	Dlep09376	Dlep	PF02801:Beta-ketoacyl synthase, C-terminal domain|PF00698:Acyl transferase domain|PF00109:Beta-ketoacyl synthase, N-terminal domain|PF08659:KR domain|PF13602:Zinc-binding dehydrogenase|PF21089:Polyketide synthase dehydratase domain|PF14765:Polyketide synthase dehydratase N-terminal domain|PF13489:Methyltransferase domain
OG0000005	Dlep09646	Dlep	PF02801:Beta-ketoacyl synthase, C-terminal domain|PF00109:Beta-ketoacyl synthase, N-terminal domain|PF08242:Methyltransferase domain|PF08659:KR domain|PF21089:Polyketide synthase dehydratase domain|PF00550:Phosphopantetheine attachment site|PF16197:Ketoacyl-synthetase C-terminal extension|PF14765:Polyketide synthase dehydratase N-terminal domain|PF00698:Acyl transferase domain
OG0000005	Dpar01577	Dpar	PF21089:Polyketide synthase dehydratase domain|PF00698:Acyl transferase domain|PF00109:Beta-ketoacyl synthase, N-terminal domain|PF13602:Zinc-binding dehydrogenase|PF02801:Beta-ketoacyl synthase, C-terminal domain|PF08659:KR domain|PF16197:Ketoacyl-synthetase C-terminal extension|PF00550:Phosphopantetheine attachment site|PF14765:Polyketide synthase dehydratase N-terminal domain
OG0000005	Dpar02549	Dpar	PF07993:Male sterilityProtein|PF08659:KR domain|PF00550:Phosphopantetheine attachment site|PF21089:Polyketide synthase dehydratase domain|PF16197:Ketoacyl-synthetase C-terminal extension|PF00668:Condensation domain|PF00501:AMP-binding enzyme|PF02801:Beta-ketoacyl synthase, C-terminal domain|PF00109:Beta-ketoacyl synthase, N-terminal domain|PF00698:Acyl transferase domain
OG0000005	Dpar02717	Dpar	PF08659:KR domain|PF08240:Alcohol dehydrogenase GroES-like domain|PF00550:Phosphopantetheine attachment site|PF13602:Zinc-binding dehydrogenase|PF02801:Beta-ketoacyl synthase, C-terminal domain|PF00109:Beta-ketoacyl synthase, N-terminal domain|PF00698:Acyl transferase domain|PF16197:Ketoacyl-synthetase C-terminal extension|PF21089:Polyketide synthase dehydratase domain|PF14765:Polyketide synthase dehydratase N-terminal domain
OG0000005	Dpar04058	Dpar	PF16197:Ketoacyl-synthetase C-terminal extension|PF00698:Acyl transferase domain|PF00109:Beta-ketoacyl synthase, N-terminal domain|PF00550:Phosphopantetheine attachment site|PF08659:KR domain|PF21089:Polyketide synthase dehydratase domain|PF14765:Polyketide synthase dehydratase N-terminal domain|PF02801:Beta-ketoacyl synthase, C-terminal domain
OG0000005	Dpar09557	Dpar	PF13602:Zinc-binding dehydrogenase|PF21089:Polyketide synthase dehydratase domain|PF16197:Ketoacyl-synthetase C-terminal extension|PF00698:Acyl transferase domain|PF02801:Beta-ketoacyl synthase, C-terminal domain|PF08659:KR domain|PF00550:Phosphopantetheine attachment site|PF14765:Polyketide synthase dehydratase N-terminal domain|PF00109:Beta-ketoacyl synthase, N-terminal domain
OG0000005	Dpar09886	Dpar	PF00109:Beta-ketoacyl synthase, N-terminal domain|PF00550:Phosphopantetheine attachment site|PF02801:Beta-ketoacyl synthase, C-terminal domain|PF08240:Alcohol dehydrogenase GroES-like domain|PF14765:Polyketide synthase dehydratase N-terminal domain|PF08659:KR domain|PF00698:Acyl transferase domain|PF16197:Ketoacyl-synthetase C-terminal extension|PF21089:Polyketide synthase dehydratase domain|PF00107:Zinc-binding dehydrogenase
OG0000005	Dque04594	Dque	PF00550:Phosphopantetheine attachment site|PF13602:Zinc-binding dehydrogenase|PF00109:Beta-ketoacyl synthase, N-terminal domain|PF02801:Beta-ketoacyl synthase, C-terminal domain|PF14765:Polyketide synthase dehydratase N-terminal domain|PF00698:Acyl transferase domain|PF21089:Polyketide synthase dehydratase domain|PF16197:Ketoacyl-synthetase C-terminal extension|PF08659:KR domain
OG0000005	Dque07621	Dque	PF02801:Beta-ketoacyl synthase, C-terminal domain|PF00550:Phosphopantetheine attachment site|PF21089:Polyketide synthase dehydratase domain|PF16197:Ketoacyl-synthetase C-terminal extension|PF00107:Zinc-binding dehydrogenase|PF08659:KR domain|PF00698:Acyl transferase domain|PF14765:Polyketide synthase dehydratase N-terminal domain|PF00109:Beta-ketoacyl synthase, N-terminal domain
OG0000005	Dque08819	Dque	PF00107:Zinc-binding dehydrogenase|PF00109:Beta-ketoacyl synthase, N-terminal domain|PF02801:Beta-ketoacyl synthase, C-terminal domain|PF21089:Polyketide synthase dehydratase domain|PF00698:Acyl transferase domain|PF08240:Alcohol dehydrogenase GroES-like domain|PF16197:Ketoacyl-synthetase C-terminal extension|PF08659:KR domain|PF00550:Phosphopantetheine attachment site|PF14765:Polyketide synthase dehydratase N-terminal domain
OG0000005	Dque09321	Dque	PF00668:Condensation domain|PF08659:KR domain|PF00501:AMP-binding enzyme|PF21089:Polyketide synthase dehydratase domain|PF00698:Acyl transferase domain|PF00550:Phosphopantetheine attachment site|PF02801:Beta-ketoacyl synthase, C-terminal domain|PF00109:Beta-ketoacyl synthase, N-terminal domain|PF07993:Male sterilityProtein|PF16197:Ketoacyl-synthetase C-terminal extension
OG0000005	Drc_3459	Drc	PF14765:Polyketide synthase dehydratase N-terminal domain|PF08240:Alcohol dehydrogenase GroES-like domain|PF13602:Zinc-binding dehydrogenase|PF00109:Beta-ketoacyl synthase, N-terminal domain|PF08659:KR domain|PF00698:Acyl transferase domain|PF08242:Methyltransferase domain|PF16197:Ketoacyl-synthetase C-terminal extension|PF02801:Beta-ketoacyl synthase, C-terminal domain|PF00550:Phosphopantetheine attachment site|PF21089:Polyketide synthase dehydratase domain
OG0000005	Drc_3466	Drc	PF00698:Acyl transferase domain
OG0000005	Drc_6725	Drc	PF00698:Acyl transferase domain|PF16197:Ketoacyl-synthetase C-terminal extension|PF08659:KR domain|PF02801:Beta-ketoacyl synthase, C-terminal domain|PF00550:Phosphopantetheine attachment site|PF21089:Polyketide synthase dehydratase domain|PF00109:Beta-ketoacyl synthase, N-terminal domain|PF14765:Polyketide synthase dehydratase N-terminal domain|PF00107:Zinc-binding dehydrogenase
OG0000005	Drc_7176	Drc	PF14765:Polyketide synthase dehydratase N-terminal domain|PF13602:Zinc-binding dehydrogenase|PF00109:Beta-ketoacyl synthase, N-terminal domain|PF16197:Ketoacyl-synthetase C-terminal extension|PF21089:Polyketide synthase dehydratase domain|PF02801:Beta-ketoacyl synthase, C-terminal domain|PF00698:Acyl transferase domain|PF08659:KR domain|PF00550:Phosphopantetheine attachment site|PF08240:Alcohol dehydrogenase GroES-like domain
OG0000005	Drc_8225	Drc	PF00550:Phosphopantetheine attachment site|PF00501:AMP-binding enzyme|PF16197:Ketoacyl-synthetase C-terminal extension|PF03061:Thioesterase superfamily|PF00109:Beta-ketoacyl synthase, N-terminal domain|PF02801:Beta-ketoacyl synthase, C-terminal domain|PF13193:AMP-binding enzyme C-terminal domain|PF00698:Acyl transferase domain
OG0000005	Dste00504	Dste	PF00668:Condensation domain|PF00698:Acyl transferase domain|PF08659:KR domain|PF00109:Beta-ketoacyl synthase, N-terminal domain|PF07993:Male sterilityProtein|PF00501:AMP-binding enzyme|PF02801:Beta-ketoacyl synthase, C-terminal domain
OG0000005	Dste05049	Dste	PF00107:Zinc-binding dehydrogenase|PF08659:KR domain|PF00109:Beta-ketoacyl synthase, N-terminal domain|PF08240:Alcohol dehydrogenase GroES-like domain|PF00550:Phosphopantetheine attachment site|PF21089:Polyketide synthase dehydratase domain|PF00698:Acyl transferase domain|PF16197:Ketoacyl-synthetase C-terminal extension|PF02801:Beta-ketoacyl synthase, C-terminal domain|PF14765:Polyketide synthase dehydratase N-terminal domain
OG0000005	Dtib01635	Dtib	PF14765:Polyketide synthase dehydratase N-terminal domain|PF00698:Acyl transferase domain|PF00109:Beta-ketoacyl synthase, N-terminal domain|PF08659:KR domain|PF00107:Zinc-binding dehydrogenase|PF16197:Ketoacyl-synthetase C-terminal extension|PF00550:Phosphopantetheine attachment site|PF02801:Beta-ketoacyl synthase, C-terminal domain|PF21089:Polyketide synthase dehydratase domain
OG0000005	Dtib07665	Dtib
OG0000005	Dtib07666	Dtib
OG0000005	Dtib09116	Dtib	PF07993:Male sterilityProtein|PF02801:Beta-ketoacyl synthase, C-terminal domain|PF00668:Condensation domain|PF00109:Beta-ketoacyl synthase, N-terminal domain|PF00550:Phosphopantetheine attachment site|PF00698:Acyl transferase domain|PF08659:KR domain|PF00501:AMP-binding enzyme|PF16197:Ketoacyl-synthetase C-terminal extension
OG0000005	Dtib10160	Dtib	PF13602:Zinc-binding dehydrogenase|PF08659:KR domain|PF14765:Polyketide synthase dehydratase N-terminal domain|PF00698:Acyl transferase domain|PF02801:Beta-ketoacyl synthase, C-terminal domain|PF16197:Ketoacyl-synthetase C-terminal extension|PF21089:Polyketide synthase dehydratase domain|PF00109:Beta-ketoacyl synthase, N-terminal domain|PF00550:Phosphopantetheine attachment site
OG0000005	Fgr_10087	Fgr	PF16197:Ketoacyl-synthetase C-terminal extension|PF13602:Zinc-binding dehydrogenase|PF00698:Acyl transferase domain|PF21089:Polyketide synthase dehydratase domain|PF08659:KR domain|PF00109:Beta-ketoacyl synthase, N-terminal domain|PF02801:Beta-ketoacyl synthase, C-terminal domain|PF08242:Methyltransferase domain|PF14765:Polyketide synthase dehydratase N-terminal domain|PF00550:Phosphopantetheine attachment site
OG0000005	Fgr_12094	Fgr	PF21089:Polyketide synthase dehydratase domain|PF14765:Polyketide synthase dehydratase N-terminal domain|PF00698:Acyl transferase domain|PF00109:Beta-ketoacyl synthase, N-terminal domain|PF16197:Ketoacyl-synthetase C-terminal extension|PF02801:Beta-ketoacyl synthase, C-terminal domain|PF08242:Methyltransferase domain|PF08659:KR domain
OG0000005	Fgr_12197	Fgr	PF00698:Acyl transferase domain|PF02801:Beta-ketoacyl synthase, C-terminal domain|PF08659:KR domain|PF21089:Polyketide synthase dehydratase domain|PF00109:Beta-ketoacyl synthase, N-terminal domain|PF16197:Ketoacyl-synthetase C-terminal extension|PF14765:Polyketide synthase dehydratase N-terminal domain|PF00550:Phosphopantetheine attachment site|PF13602:Zinc-binding dehydrogenase
OG0000005	Fgr_2058	Fgr	PF08659:KR domain|PF02801:Beta-ketoacyl synthase, C-terminal domain|PF00107:Zinc-binding dehydrogenase|PF00698:Acyl transferase domain|PF08242:Methyltransferase domain|PF00109:Beta-ketoacyl synthase, N-terminal domain|PF08240:Alcohol dehydrogenase GroES-like domain|PF16197:Ketoacyl-synthetase C-terminal extension|PF14765:Polyketide synthase dehydratase N-terminal domain|PF21089:Polyketide synthase dehydratase domain
OG0000005	Fgr_2738	Fgr	PF00550:Phosphopantetheine attachment site|PF02801:Beta-ketoacyl synthase, C-terminal domain|PF13602:Zinc-binding dehydrogenase|PF21089:Polyketide synthase dehydratase domain|PF00698:Acyl transferase domain|PF16197:Ketoacyl-synthetase C-terminal extension|PF08659:KR domain|PF14765:Polyketide synthase dehydratase N-terminal domain|PF00109:Beta-ketoacyl synthase, N-terminal domain
OG0000005	Fgr_4806	Fgr	PF08242:Methyltransferase domain|PF08659:KR domain|PF02801:Beta-ketoacyl synthase, C-terminal domain|PF21089:Polyketide synthase dehydratase domain|PF14765:Polyketide synthase dehydratase N-terminal domain|PF00109:Beta-ketoacyl synthase, N-terminal domain|PF16197:Ketoacyl-synthetase C-terminal extension|PF00698:Acyl transferase domain|PF00550:Phosphopantetheine attachment site
OG0000005	Fgr_5463	Fgr	PF08659:KR domain|PF00698:Acyl transferase domain|PF14765:Polyketide synthase dehydratase N-terminal domain|PF00107:Zinc-binding dehydrogenase|PF02801:Beta-ketoacyl synthase, C-terminal domain|PF08242:Methyltransferase domain|PF00550:Phosphopantetheine attachment site|PF21089:Polyketide synthase dehydratase domain|PF00109:Beta-ketoacyl synthase, N-terminal domain
OG0000005	Fgr_9023	Fgr	PF08659:KR domain|PF00698:Acyl transferase domain|PF08242:Methyltransferase domain|PF21089:Polyketide synthase dehydratase domain|PF00550:Phosphopantetheine attachment site|PF14765:Polyketide synthase dehydratase N-terminal domain|PF02801:Beta-ketoacyl synthase, C-terminal domain|PF00668:Condensation domain|PF00109:Beta-ketoacyl synthase, N-terminal domain|PF07993:Male sterilityProtein|PF00501:AMP-binding enzyme|PF16197:Ketoacyl-synthetase C-terminal extension
OG0000005	Fgr_9413	Fgr	PF21089:Polyketide synthase dehydratase domain|PF08659:KR domain|PF14765:Polyketide synthase dehydratase N-terminal domain|PF00109:Beta-ketoacyl synthase, N-terminal domain|PF02801:Beta-ketoacyl synthase, C-terminal domain|PF00698:Acyl transferase domain|PF16197:Ketoacyl-synthetase C-terminal extension
OG0000005	Hhe_12438	Hhe	PF00550:Phosphopantetheine attachment site|PF08242:Methyltransferase domain|PF16197:Ketoacyl-synthetase C-terminal extension|PF13602:Zinc-binding dehydrogenase|PF00109:Beta-ketoacyl synthase, N-terminal domain|PF02801:Beta-ketoacyl synthase, C-terminal domain|PF00698:Acyl transferase domain|PF08240:Alcohol dehydrogenase GroES-like domain|PF08659:KR domain|PF14765:Polyketide synthase dehydratase N-terminal domain|PF21089:Polyketide synthase dehydratase domain
OG0000005	Hhe_13652	Hhe	PF21089:Polyketide synthase dehydratase domain|PF00109:Beta-ketoacyl synthase, N-terminal domain|PF08659:KR domain|PF00550:Phosphopantetheine attachment site|PF02801:Beta-ketoacyl synthase, C-terminal domain|PF00698:Acyl transferase domain|PF00107:Zinc-binding dehydrogenase|PF14765:Polyketide synthase dehydratase N-terminal domain|PF08242:Methyltransferase domain|PF16197:Ketoacyl-synthetase C-terminal extension
OG0000005	Hhe_1399	Hhe	PF16197:Ketoacyl-synthetase C-terminal extension|PF08242:Methyltransferase domain|PF02801:Beta-ketoacyl synthase, C-terminal domain|PF13602:Zinc-binding dehydrogenase|PF00698:Acyl transferase domain|PF21089:Polyketide synthase dehydratase domain|PF14765:Polyketide synthase dehydratase N-terminal domain|PF08659:KR domain|PF00109:Beta-ketoacyl synthase, N-terminal domain|PF00550:Phosphopantetheine attachment site
OG0000005	Hhe_14008	Hhe	PF00550:Phosphopantetheine attachment site|PF07993:Male sterilityProtein|PF00109:Beta-ketoacyl synthase, N-terminal domain|PF00501:AMP-binding enzyme|PF21089:Polyketide synthase dehydratase domain|PF00698:Acyl transferase domain|PF08659:KR domain|PF00668:Condensation domain|PF14765:Polyketide synthase dehydratase N-terminal domain|PF16197:Ketoacyl-synthetase C-terminal extension|PF02801:Beta-ketoacyl synthase, C-terminal domain
OG0000005	Hhe_15033	Hhe	PF16197:Ketoacyl-synthetase C-terminal extension|PF00550:Phosphopantetheine attachment site|PF14765:Polyketide synthase dehydratase N-terminal domain|PF00698:Acyl transferase domain|PF00109:Beta-ketoacyl synthase, N-terminal domain|PF21089:Polyketide synthase dehydratase domain|PF02801:Beta-ketoacyl synthase, C-terminal domain|PF08659:KR domain
OG0000005	Hhe_4370	Hhe	PF08242:Methyltransferase domain|PF00550:Phosphopantetheine attachment site|PF00109:Beta-ketoacyl synthase, N-terminal domain|PF02801:Beta-ketoacyl synthase, C-terminal domain|PF21089:Polyketide synthase dehydratase domain|PF08240:Alcohol dehydrogenase GroES-like domain|PF13602:Zinc-binding dehydrogenase|PF14765:Polyketide synthase dehydratase N-terminal domain|PF16197:Ketoacyl-synthetase C-terminal extension|PF08659:KR domain|PF00698:Acyl transferase domain
OG0000005	Hhe_5819	Hhe	PF08242:Methyltransferase domain|PF00550:Phosphopantetheine attachment site|PF00109:Beta-ketoacyl synthase, N-terminal domain|PF21089:Polyketide synthase dehydratase domain|PF00698:Acyl transferase domain|PF14765:Polyketide synthase dehydratase N-terminal domain|PF08659:KR domain|PF13602:Zinc-binding dehydrogenase|PF02801:Beta-ketoacyl synthase, C-terminal domain|PF16197:Ketoacyl-synthetase C-terminal extension
OG0000005	Hmi_0339	Hmi	PF16197:Ketoacyl-synthetase C-terminal extension|PF00109:Beta-ketoacyl synthase, N-terminal domain|PF14765:Polyketide synthase dehydratase N-terminal domain|PF00668:Condensation domain|PF21089:Polyketide synthase dehydratase domain|PF00550:Phosphopantetheine attachment site|PF08659:KR domain|PF00698:Acyl transferase domain|PF02801:Beta-ketoacyl synthase, C-terminal domain|PF00107:Zinc-binding dehydrogenase
OG0000005	Hmi_2811	Hmi	PF16197:Ketoacyl-synthetase C-terminal extension|PF08242:Methyltransferase domain|PF21089:Polyketide synthase dehydratase domain|PF00107:Zinc-binding dehydrogenase|PF08659:KR domain|PF08240:Alcohol dehydrogenase GroES-like domain|PF00698:Acyl transferase domain|PF00109:Beta-ketoacyl synthase, N-terminal domain|PF00550:Phosphopantetheine attachment site|PF02801:Beta-ketoacyl synthase, C-terminal domain
OG0000005	Hmi_4799	Hmi	PF02801:Beta-ketoacyl synthase, C-terminal domain|PF00698:Acyl transferase domain|PF14765:Polyketide synthase dehydratase N-terminal domain|PF00109:Beta-ketoacyl synthase, N-terminal domain|PF13602:Zinc-binding dehydrogenase|PF08240:Alcohol dehydrogenase GroES-like domain|PF16197:Ketoacyl-synthetase C-terminal extension|PF00550:Phosphopantetheine attachment site|PF08659:KR domain|PF21089:Polyketide synthase dehydratase domain
OG0000005	Hmi_5333	Hmi	PF21089:Polyketide synthase dehydratase domain|PF16197:Ketoacyl-synthetase C-terminal extension|PF08659:KR domain|PF14765:Polyketide synthase dehydratase N-terminal domain|PF00698:Acyl transferase domain|PF00109:Beta-ketoacyl synthase, N-terminal domain|PF02801:Beta-ketoacyl synthase, C-terminal domain
OG0000005	Hmi_7963	Hmi	PF08242:Methyltransferase domain|PF16197:Ketoacyl-synthetase C-terminal extension|PF08659:KR domain|PF00550:Phosphopantetheine attachment site|PF21089:Polyketide synthase dehydratase domain|PF02801:Beta-ketoacyl synthase, C-terminal domain|PF14765:Polyketide synthase dehydratase N-terminal domain|PF00109:Beta-ketoacyl synthase, N-terminal domain|PF00698:Acyl transferase domain
OG0000005	Man_0053	Man	PF08242:Methyltransferase domain|PF08659:KR domain|PF14765:Polyketide synthase dehydratase N-terminal domain|PF00109:Beta-ketoacyl synthase, N-terminal domain|PF00698:Acyl transferase domain|PF02801:Beta-ketoacyl synthase, C-terminal domain|PF16197:Ketoacyl-synthetase C-terminal extension|PF21089:Polyketide synthase dehydratase domain|PF00550:Phosphopantetheine attachment site|PF08240:Alcohol dehydrogenase GroES-like domain
OG0000005	Man_0715	Man	PF08242:Methyltransferase domain|PF00107:Zinc-binding dehydrogenase|PF14765:Polyketide synthase dehydratase N-terminal domain|PF21089:Polyketide synthase dehydratase domain|PF08240:Alcohol dehydrogenase GroES-like domain
OG0000005	Man_0717	Man	PF00550:Phosphopantetheine attachment site
OG0000005	Man_0881	Man	PF14765:Polyketide synthase dehydratase N-terminal domain
OG0000005	Man_0901	Man	PF13602:Zinc-binding dehydrogenase
OG0000005	Man_10253	Man	PF00698:Acyl transferase domain|PF21089:Polyketide synthase dehydratase domain|PF00109:Beta-ketoacyl synthase, N-terminal domain|PF08659:KR domain|PF14765:Polyketide synthase dehydratase N-terminal domain|PF00550:Phosphopantetheine attachment site|PF02801:Beta-ketoacyl synthase, C-terminal domain|PF16197:Ketoacyl-synthetase C-terminal extension|PF07993:Male sterilityProtein|PF00501:AMP-binding enzyme|PF00668:Condensation domain|PF08242:Methyltransferase domain
OG0000005	Man_10311	Man	PF13602:Zinc-binding dehydrogenase|PF08242:Methyltransferase domain|PF00109:Beta-ketoacyl synthase, N-terminal domain|PF00698:Acyl transferase domain|PF14765:Polyketide synthase dehydratase N-terminal domain|PF21089:Polyketide synthase dehydratase domain|PF16197:Ketoacyl-synthetase C-terminal extension|PF02801:Beta-ketoacyl synthase, C-terminal domain|PF08659:KR domain
OG0000005	Man_11746	Man	PF21089:Polyketide synthase dehydratase domain|PF02801:Beta-ketoacyl synthase, C-terminal domain|PF14765:Polyketide synthase dehydratase N-terminal domain|PF08659:KR domain|PF00698:Acyl transferase domain|PF16197:Ketoacyl-synthetase C-terminal extension|PF00550:Phosphopantetheine attachment site|PF13602:Zinc-binding dehydrogenase|PF00109:Beta-ketoacyl synthase, N-terminal domain
OG0000005	Man_11841	Man	PF13193:AMP-binding enzyme C-terminal domain|PF00501:AMP-binding enzyme|PF00668:Condensation domain
OG0000005	Man_11843	Man	PF00698:Acyl transferase domain|PF08659:KR domain|PF14765:Polyketide synthase dehydratase N-terminal domain|PF21089:Polyketide synthase dehydratase domain
OG0000005	Man_11844	Man	PF00109:Beta-ketoacyl synthase, N-terminal domain
OG0000005	Man_12054	Man	PF00109:Beta-ketoacyl synthase, N-terminal domain|PF00550:Phosphopantetheine attachment site|PF08659:KR domain|PF00501:AMP-binding enzyme|PF08242:Methyltransferase domain|PF07993:Male sterilityProtein|PF16197:Ketoacyl-synthetase C-terminal extension|PF21089:Polyketide synthase dehydratase domain|PF00698:Acyl transferase domain|PF14765:Polyketide synthase dehydratase N-terminal domain|PF02801:Beta-ketoacyl synthase, C-terminal domain|PF00668:Condensation domain
OG0000005	Man_12073	Man	PF00109:Beta-ketoacyl synthase, N-terminal domain|PF00550:Phosphopantetheine attachment site|PF08659:KR domain|PF00501:AMP-binding enzyme|PF08242:Methyltransferase domain|PF07993:Male sterilityProtein|PF16197:Ketoacyl-synthetase C-terminal extension|PF21089:Polyketide synthase dehydratase domain|PF00698:Acyl transferase domain|PF14765:Polyketide synthase dehydratase N-terminal domain|PF02801:Beta-ketoacyl synthase, C-terminal domain|PF00668:Condensation domain
OG0000005	Man_12094	Man	PF00109:Beta-ketoacyl synthase, N-terminal domain|PF00550:Phosphopantetheine attachment site|PF08659:KR domain|PF00501:AMP-binding enzyme|PF08242:Methyltransferase domain|PF07993:Male sterilityProtein|PF16197:Ketoacyl-synthetase C-terminal extension|PF21089:Polyketide synthase dehydratase domain|PF00698:Acyl transferase domain|PF14765:Polyketide synthase dehydratase N-terminal domain|PF02801:Beta-ketoacyl synthase, C-terminal domain|PF00668:Condensation domain
OG0000005	Man_13367	Man	PF00550:Phosphopantetheine attachment site|PF07993:Male sterilityProtein|PF13193:AMP-binding enzyme C-terminal domain|PF02801:Beta-ketoacyl synthase, C-terminal domain|PF08659:KR domain|PF00109:Beta-ketoacyl synthase, N-terminal domain|PF16197:Ketoacyl-synthetase C-terminal extension|PF00698:Acyl transferase domain|PF00501:AMP-binding enzyme
OG0000005	Man_13588	Man	PF00755:Choline/Carnitine o-acyltransferase|PF16197:Ketoacyl-synthetase C-terminal extension|PF08659:KR domain|PF00109:Beta-ketoacyl synthase, N-terminal domain|PF00550:Phosphopantetheine attachment site|PF00698:Acyl transferase domain|PF02801:Beta-ketoacyl synthase, C-terminal domain|PF14765:Polyketide synthase dehydratase N-terminal domain|PF21089:Polyketide synthase dehydratase domain
OG0000005	Man_4080	Man	PF08659:KR domain
OG0000005	Man_4232	Man	PF08240:Alcohol dehydrogenase GroES-like domain|PF13602:Zinc-binding dehydrogenase|PF00550:Phosphopantetheine attachment site|PF08659:KR domain
OG0000005	Man_4233	Man	PF00109:Beta-ketoacyl synthase, N-terminal domain|PF02801:Beta-ketoacyl synthase, C-terminal domain|PF14765:Polyketide synthase dehydratase N-terminal domain|PF21089:Polyketide synthase dehydratase domain|PF00698:Acyl transferase domain|PF16197:Ketoacyl-synthetase C-terminal extension
OG0000005	Man_5646	Man	PF00550:Phosphopantetheine attachment site|PF13602:Zinc-binding dehydrogenase|PF21089:Polyketide synthase dehydratase domain|PF00698:Acyl transferase domain|PF14765:Polyketide synthase dehydratase N-terminal domain|PF00109:Beta-ketoacyl synthase, N-terminal domain|PF08242:Methyltransferase domain|PF02801:Beta-ketoacyl synthase, C-terminal domain|PF08659:KR domain|PF16197:Ketoacyl-synthetase C-terminal extension
OG0000005	Man_6978	Man	PF16197:Ketoacyl-synthetase C-terminal extension|PF00109:Beta-ketoacyl synthase, N-terminal domain|PF02801:Beta-ketoacyl synthase, C-terminal domain|PF14765:Polyketide synthase dehydratase N-terminal domain|PF00698:Acyl transferase domain|PF08659:KR domain|PF21089:Polyketide synthase dehydratase domain|PF00550:Phosphopantetheine attachment site
OG0000005	Man_7077	Man
OG0000005	Man_7613	Man	PF16197:Ketoacyl-synthetase C-terminal extension|PF08659:KR domain|PF21089:Polyketide synthase dehydratase domain|PF08242:Methyltransferase domain|PF02801:Beta-ketoacyl synthase, C-terminal domain|PF00550:Phosphopantetheine attachment site|PF14765:Polyketide synthase dehydratase N-terminal domain|PF00698:Acyl transferase domain|PF00109:Beta-ketoacyl synthase, N-terminal domain
OG0000005	Man_7839	Man
OG0000005	Man_7851	Man	PF21089:Polyketide synthase dehydratase domain|PF02801:Beta-ketoacyl synthase, C-terminal domain|PF00698:Acyl transferase domain|PF08242:Methyltransferase domain|PF00109:Beta-ketoacyl synthase, N-terminal domain|PF14765:Polyketide synthase dehydratase N-terminal domain|PF16197:Ketoacyl-synthetase C-terminal extension|PF08659:KR domain|PF00550:Phosphopantetheine attachment site
OG0000005	Man_9234	Man	PF00550:Phosphopantetheine attachment site|PF14765:Polyketide synthase dehydratase N-terminal domain|PF13602:Zinc-binding dehydrogenase|PF07993:Male sterilityProtein|PF02801:Beta-ketoacyl synthase, C-terminal domain|PF00698:Acyl transferase domain|PF21089:Polyketide synthase dehydratase domain|PF08659:KR domain|PF00501:AMP-binding enzyme|PF00109:Beta-ketoacyl synthase, N-terminal domain|PF16197:Ketoacyl-synthetase C-terminal extension|PF00668:Condensation domain
OG0000005	Mli_0094	Mli	PF08659:KR domain|PF00109:Beta-ketoacyl synthase, N-terminal domain|PF08242:Methyltransferase domain|PF21089:Polyketide synthase dehydratase domain|PF00698:Acyl transferase domain|PF02801:Beta-ketoacyl synthase, C-terminal domain|PF00550:Phosphopantetheine attachment site|PF00107:Zinc-binding dehydrogenase|PF14765:Polyketide synthase dehydratase N-terminal domain|PF16197:Ketoacyl-synthetase C-terminal extension
OG0000005	Mli_0635	Mli	PF00109:Beta-ketoacyl synthase, N-terminal domain|PF08659:KR domain|PF00550:Phosphopantetheine attachment site|PF16197:Ketoacyl-synthetase C-terminal extension|PF13602:Zinc-binding dehydrogenase|PF02801:Beta-ketoacyl synthase, C-terminal domain|PF00698:Acyl transferase domain|PF21089:Polyketide synthase dehydratase domain|PF08240:Alcohol dehydrogenase GroES-like domain|PF14765:Polyketide synthase dehydratase N-terminal domain
OG0000005	Mli_1097	Mli	PF16197:Ketoacyl-synthetase C-terminal extension|PF08659:KR domain|PF00109:Beta-ketoacyl synthase, N-terminal domain|PF00698:Acyl transferase domain|PF08240:Alcohol dehydrogenase GroES-like domain|PF21089:Polyketide synthase dehydratase domain|PF13602:Zinc-binding dehydrogenase|PF14765:Polyketide synthase dehydratase N-terminal domain|PF00550:Phosphopantetheine attachment site|PF02801:Beta-ketoacyl synthase, C-terminal domain
OG0000005	Mli_1953	Mli	PF00109:Beta-ketoacyl synthase, N-terminal domain|PF21089:Polyketide synthase dehydratase domain|PF00550:Phosphopantetheine attachment site|PF00698:Acyl transferase domain|PF14765:Polyketide synthase dehydratase N-terminal domain|PF00107:Zinc-binding dehydrogenase|PF08240:Alcohol dehydrogenase GroES-like domain|PF08659:KR domain|PF02801:Beta-ketoacyl synthase, C-terminal domain|PF16197:Ketoacyl-synthetase C-terminal extension
OG0000005	Mli_2630	Mli	PF08659:KR domain|PF00668:Condensation domain|PF14765:Polyketide synthase dehydratase N-terminal domain|PF08240:Alcohol dehydrogenase GroES-like domain|PF00698:Acyl transferase domain|PF02801:Beta-ketoacyl synthase, C-terminal domain|PF16197:Ketoacyl-synthetase C-terminal extension|PF00550:Phosphopantetheine attachment site|PF13602:Zinc-binding dehydrogenase|PF00109:Beta-ketoacyl synthase, N-terminal domain|PF21089:Polyketide synthase dehydratase domain
OG0000005	Mli_5188	Mli	PF08659:KR domain|PF00107:Zinc-binding dehydrogenase
OG0000005	Mli_5821	Mli	PF00550:Phosphopantetheine attachment site|PF08242:Methyltransferase domain|PF02801:Beta-ketoacyl synthase, C-terminal domain|PF21089:Polyketide synthase dehydratase domain|PF08659:KR domain|PF00698:Acyl transferase domain|PF08240:Alcohol dehydrogenase GroES-like domain|PF14765:Polyketide synthase dehydratase N-terminal domain|PF13602:Zinc-binding dehydrogenase|PF16197:Ketoacyl-synthetase C-terminal extension|PF00109:Beta-ketoacyl synthase, N-terminal domain
OG0000005	Mli_5830	Mli	PF00698:Acyl transferase domain|PF08242:Methyltransferase domain|PF00550:Phosphopantetheine attachment site|PF07993:Male sterilityProtein|PF21089:Polyketide synthase dehydratase domain|PF00109:Beta-ketoacyl synthase, N-terminal domain|PF02801:Beta-ketoacyl synthase, C-terminal domain|PF08659:KR domain|PF14765:Polyketide synthase dehydratase N-terminal domain|PF00668:Condensation domain|PF16197:Ketoacyl-synthetase C-terminal extension|PF00501:AMP-binding enzyme
OG0000005	Mli_6045	Mli	PF02801:Beta-ketoacyl synthase, C-terminal domain|PF14765:Polyketide synthase dehydratase N-terminal domain|PF08659:KR domain|PF00550:Phosphopantetheine attachment site|PF00698:Acyl transferase domain|PF21089:Polyketide synthase dehydratase domain|PF00109:Beta-ketoacyl synthase, N-terminal domain|PF16197:Ketoacyl-synthetase C-terminal extension
OG0000005	Mro_0342	Mro	PF02801:Beta-ketoacyl synthase, C-terminal domain|PF14765:Polyketide synthase dehydratase N-terminal domain|PF00698:Acyl transferase domain|PF21089:Polyketide synthase dehydratase domain|PF16197:Ketoacyl-synthetase C-terminal extension|PF00109:Beta-ketoacyl synthase, N-terminal domain|PF00550:Phosphopantetheine attachment site|PF08659:KR domain|PF00755:Choline/Carnitine o-acyltransferase
OG0000005	Mro_0379	Mro	PF00698:Acyl transferase domain|PF14765:Polyketide synthase dehydratase N-terminal domain|PF21089:Polyketide synthase dehydratase domain
OG0000005	Mro_0461	Mro	PF00698:Acyl transferase domain|PF00501:AMP-binding enzyme|PF02801:Beta-ketoacyl synthase, C-terminal domain|PF08659:KR domain|PF14765:Polyketide synthase dehydratase N-terminal domain|PF16197:Ketoacyl-synthetase C-terminal extension|PF21089:Polyketide synthase dehydratase domain|PF00668:Condensation domain|PF07993:Male sterilityProtein|PF00550:Phosphopantetheine attachment site|PF00109:Beta-ketoacyl synthase, N-terminal domain|PF08242:Methyltransferase domain
OG0000005	Mro_0514	Mro	PF13602:Zinc-binding dehydrogenase|PF00550:Phosphopantetheine attachment site|PF08240:Alcohol dehydrogenase GroES-like domain|PF08242:Methyltransferase domain|PF00109:Beta-ketoacyl synthase, N-terminal domain|PF08659:KR domain
OG0000005	Mro_0593	Mro	PF14765:Polyketide synthase dehydratase N-terminal domain|PF00109:Beta-ketoacyl synthase, N-terminal domain|PF21089:Polyketide synthase dehydratase domain|PF13602:Zinc-binding dehydrogenase|PF00698:Acyl transferase domain|PF08659:KR domain|PF16197:Ketoacyl-synthetase C-terminal extension|PF02801:Beta-ketoacyl synthase, C-terminal domain|PF13489:Methyltransferase domain
OG0000005	Mro_0887	Mro	PF00550:Phosphopantetheine attachment site|PF02801:Beta-ketoacyl synthase, C-terminal domain|PF21089:Polyketide synthase dehydratase domain|PF08240:Alcohol dehydrogenase GroES-like domain|PF00109:Beta-ketoacyl synthase, N-terminal domain|PF16197:Ketoacyl-synthetase C-terminal extension|PF08659:KR domain|PF08242:Methyltransferase domain|PF00698:Acyl transferase domain|PF13602:Zinc-binding dehydrogenase|PF14765:Polyketide synthase dehydratase N-terminal domain
OG0000005	Mro_10172	Mro	PF00550:Phosphopantetheine attachment site|PF14765:Polyketide synthase dehydratase N-terminal domain|PF16197:Ketoacyl-synthetase C-terminal extension|PF02801:Beta-ketoacyl synthase, C-terminal domain|PF08659:KR domain|PF00698:Acyl transferase domain|PF08242:Methyltransferase domain|PF00109:Beta-ketoacyl synthase, N-terminal domain|PF21089:Polyketide synthase dehydratase domain
OG0000005	Mro_10499	Mro	PF08242:Methyltransferase domain|PF08659:KR domain|PF00550:Phosphopantetheine attachment site|PF14765:Polyketide synthase dehydratase N-terminal domain|PF00668:Condensation domain|PF21089:Polyketide synthase dehydratase domain
OG0000005	Mro_10501	Mro	PF21089:Polyketide synthase dehydratase domain|PF00698:Acyl transferase domain
OG0000005	Mro_10502	Mro	PF02801:Beta-ketoacyl synthase, C-terminal domain|PF00698:Acyl transferase domain|PF00109:Beta-ketoacyl synthase, N-terminal domain|PF16197:Ketoacyl-synthetase C-terminal extension
OG0000005	Mro_10681	Mro	PF00668:Condensation domain
OG0000005	Mro_10869	Mro	PF02801:Beta-ketoacyl synthase, C-terminal domain|PF16197:Ketoacyl-synthetase C-terminal extension|PF00698:Acyl transferase domain|PF00109:Beta-ketoacyl synthase, N-terminal domain
OG0000005	Mro_10870	Mro	PF00698:Acyl transferase domain
OG0000005	Mro_1896	Mro	PF13602:Zinc-binding dehydrogenase|PF00698:Acyl transferase domain|PF00109:Beta-ketoacyl synthase, N-terminal domain|PF16197:Ketoacyl-synthetase C-terminal extension|PF08659:KR domain|PF02801:Beta-ketoacyl synthase, C-terminal domain|PF21089:Polyketide synthase dehydratase domain|PF14765:Polyketide synthase dehydratase N-terminal domain|PF00550:Phosphopantetheine attachment site|PF13489:Methyltransferase domain
OG0000005	Mro_1974	Mro	PF07993:Male sterilityProtein|PF00501:AMP-binding enzyme|PF00698:Acyl transferase domain|PF13193:AMP-binding enzyme C-terminal domain|PF08659:KR domain|PF00109:Beta-ketoacyl synthase, N-terminal domain|PF00550:Phosphopantetheine attachment site|PF02801:Beta-ketoacyl synthase, C-terminal domain|PF16197:Ketoacyl-synthetase C-terminal extension
OG0000005	Mro_2031	Mro	PF08242:Methyltransferase domain|PF00501:AMP-binding enzyme|PF08659:KR domain|PF00698:Acyl transferase domain|PF14765:Polyketide synthase dehydratase N-terminal domain|PF00109:Beta-ketoacyl synthase, N-terminal domain|PF21089:Polyketide synthase dehydratase domain|PF16197:Ketoacyl-synthetase C-terminal extension|PF00550:Phosphopantetheine attachment site|PF00668:Condensation domain|PF02801:Beta-ketoacyl synthase, C-terminal domain|PF07993:Male sterilityProtein
OG0000005	Mro_2067	Mro	PF13602:Zinc-binding dehydrogenase|PF00550:Phosphopantetheine attachment site|PF14765:Polyketide synthase dehydratase N-terminal domain|PF00109:Beta-ketoacyl synthase, N-terminal domain|PF16197:Ketoacyl-synthetase C-terminal extension|PF02801:Beta-ketoacyl synthase, C-terminal domain|PF00698:Acyl transferase domain|PF21089:Polyketide synthase dehydratase domain|PF08659:KR domain
OG0000005	Mro_2176	Mro	PF21089:Polyketide synthase dehydratase domain|PF00109:Beta-ketoacyl synthase, N-terminal domain|PF08242:Methyltransferase domain|PF16197:Ketoacyl-synthetase C-terminal extension|PF14765:Polyketide synthase dehydratase N-terminal domain|PF00698:Acyl transferase domain|PF08659:KR domain|PF00550:Phosphopantetheine attachment site|PF02801:Beta-ketoacyl synthase, C-terminal domain
OG0000005	Mro_2243	Mro	PF00501:AMP-binding enzyme|PF14765:Polyketide synthase dehydratase N-terminal domain|PF00668:Condensation domain|PF00698:Acyl transferase domain|PF21089:Polyketide synthase dehydratase domain|PF00109:Beta-ketoacyl synthase, N-terminal domain|PF02801:Beta-ketoacyl synthase, C-terminal domain|PF08659:KR domain|PF00550:Phosphopantetheine attachment site|PF07993:Male sterilityProtein
OG0000005	Mro_2781	Mro	PF00550:Phosphopantetheine attachment site|PF21089:Polyketide synthase dehydratase domain|PF00698:Acyl transferase domain|PF00109:Beta-ketoacyl synthase, N-terminal domain|PF08240:Alcohol dehydrogenase GroES-like domain|PF16197:Ketoacyl-synthetase C-terminal extension|PF08242:Methyltransferase domain|PF13602:Zinc-binding dehydrogenase|PF08659:KR domain|PF02801:Beta-ketoacyl synthase, C-terminal domain
OG0000005	Mro_3754	Mro	PF14765:Polyketide synthase dehydratase N-terminal domain|PF21089:Polyketide synthase dehydratase domain|PF16197:Ketoacyl-synthetase C-terminal extension|PF08242:Methyltransferase domain|PF00698:Acyl transferase domain|PF08240:Alcohol dehydrogenase GroES-like domain|PF00109:Beta-ketoacyl synthase, N-terminal domain|PF02801:Beta-ketoacyl synthase, C-terminal domain|PF08659:KR domain
OG0000005	Mro_4457	Mro	PF16197:Ketoacyl-synthetase C-terminal extension|PF00550:Phosphopantetheine attachment site|PF00501:AMP-binding enzyme|PF00668:Condensation domain|PF13602:Zinc-binding dehydrogenase|PF02801:Beta-ketoacyl synthase, C-terminal domain|PF00698:Acyl transferase domain|PF14765:Polyketide synthase dehydratase N-terminal domain|PF21089:Polyketide synthase dehydratase domain|PF07993:Male sterilityProtein|PF00109:Beta-ketoacyl synthase, N-terminal domain|PF08659:KR domain
OG0000005	Mro_6634	Mro	PF00109:Beta-ketoacyl synthase, N-terminal domain|PF02801:Beta-ketoacyl synthase, C-terminal domain|PF08659:KR domain|PF00550:Phosphopantetheine attachment site|PF14765:Polyketide synthase dehydratase N-terminal domain|PF16197:Ketoacyl-synthetase C-terminal extension|PF13602:Zinc-binding dehydrogenase|PF00698:Acyl transferase domain|PF21089:Polyketide synthase dehydratase domain|PF08240:Alcohol dehydrogenase GroES-like domain
OG0000005	Mro_7982	Mro	PF16197:Ketoacyl-synthetase C-terminal extension|PF21089:Polyketide synthase dehydratase domain|PF00109:Beta-ketoacyl synthase, N-terminal domain|PF00550:Phosphopantetheine attachment site|PF00698:Acyl transferase domain|PF02801:Beta-ketoacyl synthase, C-terminal domain|PF00501:AMP-binding enzyme|PF08241:Methyltransferase domain|PF08659:KR domain|PF00668:Condensation domain|PF14765:Polyketide synthase dehydratase N-terminal domain
OG0000005	Mro_8056	Mro	PF00109:Beta-ketoacyl synthase, N-terminal domain|PF14765:Polyketide synthase dehydratase N-terminal domain|PF13602:Zinc-binding dehydrogenase|PF21089:Polyketide synthase dehydratase domain|PF02801:Beta-ketoacyl synthase, C-terminal domain|PF08659:KR domain|PF00550:Phosphopantetheine attachment site|PF16197:Ketoacyl-synthetase C-terminal extension|PF08242:Methyltransferase domain|PF00698:Acyl transferase domain
OG0000005	Mro_9268	Mro	PF08242:Methyltransferase domain|PF02801:Beta-ketoacyl synthase, C-terminal domain|PF00109:Beta-ketoacyl synthase, N-terminal domain|PF16197:Ketoacyl-synthetase C-terminal extension|PF08659:KR domain|PF21089:Polyketide synthase dehydratase domain|PF00698:Acyl transferase domain|PF00668:Condensation domain|PF14765:Polyketide synthase dehydratase N-terminal domain
OG0000005	Mro_9625	Mro	PF14765:Polyketide synthase dehydratase N-terminal domain|PF00109:Beta-ketoacyl synthase, N-terminal domain|PF00550:Phosphopantetheine attachment site|PF21089:Polyketide synthase dehydratase domain|PF00698:Acyl transferase domain|PF16197:Ketoacyl-synthetase C-terminal extension|PF02801:Beta-ketoacyl synthase, C-terminal domain|PF08659:KR domain
OG0000005	Ncr_0165	Ncr	PF00698:Acyl transferase domain|PF00109:Beta-ketoacyl synthase, N-terminal domain|PF00550:Phosphopantetheine attachment site|PF16197:Ketoacyl-synthetase C-terminal extension|PF08659:KR domain|PF21089:Polyketide synthase dehydratase domain|PF02801:Beta-ketoacyl synthase, C-terminal domain|PF14765:Polyketide synthase dehydratase N-terminal domain
OG0000005	Ncr_1862	Ncr	PF08240:Alcohol dehydrogenase GroES-like domain|PF00698:Acyl transferase domain|PF14765:Polyketide synthase dehydratase N-terminal domain|PF02801:Beta-ketoacyl synthase, C-terminal domain|PF16197:Ketoacyl-synthetase C-terminal extension|PF00109:Beta-ketoacyl synthase, N-terminal domain|PF13602:Zinc-binding dehydrogenase|PF21089:Polyketide synthase dehydratase domain|PF08659:KR domain|PF00550:Phosphopantetheine attachment site
OG0000005	Ncr_1889	Ncr	PF08242:Methyltransferase domain|PF00107:Zinc-binding dehydrogenase|PF08659:KR domain|PF14765:Polyketide synthase dehydratase N-terminal domain|PF00698:Acyl transferase domain|PF00109:Beta-ketoacyl synthase, N-terminal domain|PF16197:Ketoacyl-synthetase C-terminal extension|PF02801:Beta-ketoacyl synthase, C-terminal domain|PF21089:Polyketide synthase dehydratase domain|PF00550:Phosphopantetheine attachment site
OG0000005	Ncr_2627	Ncr	PF13602:Zinc-binding dehydrogenase|PF08242:Methyltransferase domain|PF00698:Acyl transferase domain|PF00550:Phosphopantetheine attachment site|PF21089:Polyketide synthase dehydratase domain|PF02801:Beta-ketoacyl synthase, C-terminal domain|PF16197:Ketoacyl-synthetase C-terminal extension|PF08659:KR domain|PF00109:Beta-ketoacyl synthase, N-terminal domain|PF14765:Polyketide synthase dehydratase N-terminal domain
OG0000005	Ncr_7705	Ncr	PF08659:KR domain|PF00698:Acyl transferase domain|PF13602:Zinc-binding dehydrogenase|PF16197:Ketoacyl-synthetase C-terminal extension|PF02801:Beta-ketoacyl synthase, C-terminal domain|PF21089:Polyketide synthase dehydratase domain|PF08240:Alcohol dehydrogenase GroES-like domain|PF14765:Polyketide synthase dehydratase N-terminal domain|PF00109:Beta-ketoacyl synthase, N-terminal domain|PF00550:Phosphopantetheine attachment site
OG0000005	Ncr_8256	Ncr	PF00550:Phosphopantetheine attachment site|PF14765:Polyketide synthase dehydratase N-terminal domain|PF21089:Polyketide synthase dehydratase domain|PF00109:Beta-ketoacyl synthase, N-terminal domain|PF00698:Acyl transferase domain|PF02801:Beta-ketoacyl synthase, C-terminal domain|PF08659:KR domain
OG0000005	Ncr_8257	Ncr	PF00550:Phosphopantetheine attachment site|PF14765:Polyketide synthase dehydratase N-terminal domain|PF21089:Polyketide synthase dehydratase domain|PF00109:Beta-ketoacyl synthase, N-terminal domain|PF00698:Acyl transferase domain|PF02801:Beta-ketoacyl synthase, C-terminal domain|PF08659:KR domain
OG0000005	Pan_0879	Pan	PF08659:KR domain|PF13602:Zinc-binding dehydrogenase
OG0000005	Pan_10401	Pan	PF00501:AMP-binding enzyme|PF00550:Phosphopantetheine attachment site|PF00668:Condensation domain|PF07993:Male sterilityProtein
OG0000005	Pan_10426	Pan	PF00107:Zinc-binding dehydrogenase|PF00698:Acyl transferase domain|PF08659:KR domain|PF00109:Beta-ketoacyl synthase, N-terminal domain|PF14765:Polyketide synthase dehydratase N-terminal domain|PF21089:Polyketide synthase dehydratase domain|PF02801:Beta-ketoacyl synthase, C-terminal domain|PF00550:Phosphopantetheine attachment site|PF16197:Ketoacyl-synthetase C-terminal extension|PF08242:Methyltransferase domain
OG0000005	Pan_1121	Pan	PF21089:Polyketide synthase dehydratase domain|PF16197:Ketoacyl-synthetase C-terminal extension|PF02801:Beta-ketoacyl synthase, C-terminal domain|PF00109:Beta-ketoacyl synthase, N-terminal domain|PF00698:Acyl transferase domain|PF08659:KR domain|PF14765:Polyketide synthase dehydratase N-terminal domain
OG0000005	Pan_1168	Pan	PF00698:Acyl transferase domain|PF21089:Polyketide synthase dehydratase domain|PF16197:Ketoacyl-synthetase C-terminal extension|PF00109:Beta-ketoacyl synthase, N-terminal domain|PF14765:Polyketide synthase dehydratase N-terminal domain|PF02801:Beta-ketoacyl synthase, C-terminal domain
OG0000005	Pan_1313	Pan	PF00698:Acyl transferase domain|PF00550:Phosphopantetheine attachment site|PF00109:Beta-ketoacyl synthase, N-terminal domain|PF08242:Methyltransferase domain|PF13602:Zinc-binding dehydrogenase|PF14765:Polyketide synthase dehydratase N-terminal domain|PF02801:Beta-ketoacyl synthase, C-terminal domain|PF21089:Polyketide synthase dehydratase domain|PF08659:KR domain
OG0000005	Pan_1552	Pan	PF07993:Male sterilityProtein|PF02801:Beta-ketoacyl synthase, C-terminal domain|PF00109:Beta-ketoacyl synthase, N-terminal domain|PF00550:Phosphopantetheine attachment site|PF14765:Polyketide synthase dehydratase N-terminal domain|PF08659:KR domain|PF00698:Acyl transferase domain|PF00668:Condensation domain|PF00501:AMP-binding enzyme|PF08242:Methyltransferase domain|PF21089:Polyketide synthase dehydratase domain
OG0000005	Pan_1583	Pan	PF08240:Alcohol dehydrogenase GroES-like domain|PF02801:Beta-ketoacyl synthase, C-terminal domain|PF00698:Acyl transferase domain|PF00550:Phosphopantetheine attachment site|PF08659:KR domain|PF14765:Polyketide synthase dehydratase N-terminal domain|PF21089:Polyketide synthase dehydratase domain|PF00107:Zinc-binding dehydrogenase|PF08242:Methyltransferase domain|PF00109:Beta-ketoacyl synthase, N-terminal domain
OG0000005	Pan_1922	Pan	PF00109:Beta-ketoacyl synthase, N-terminal domain|PF08240:Alcohol dehydrogenase GroES-like domain|PF00550:Phosphopantetheine attachment site|PF02801:Beta-ketoacyl synthase, C-terminal domain|PF21089:Polyketide synthase dehydratase domain|PF08659:KR domain|PF00698:Acyl transferase domain|PF08242:Methyltransferase domain|PF13602:Zinc-binding dehydrogenase
OG0000005	Pan_2194	Pan	PF00698:Acyl transferase domain|PF21089:Polyketide synthase dehydratase domain|PF00501:AMP-binding enzyme|PF00109:Beta-ketoacyl synthase, N-terminal domain|PF00550:Phosphopantetheine attachment site|PF16197:Ketoacyl-synthetase C-terminal extension|PF08659:KR domain|PF07993:Male sterilityProtein|PF02801:Beta-ketoacyl synthase, C-terminal domain|PF00668:Condensation domain|PF14765:Polyketide synthase dehydratase N-terminal domain|PF08242:Methyltransferase domain
OG0000005	Pan_2280	Pan	PF00550:Phosphopantetheine attachment site|PF21089:Polyketide synthase dehydratase domain|PF14765:Polyketide synthase dehydratase N-terminal domain|PF00109:Beta-ketoacyl synthase, N-terminal domain|PF00107:Zinc-binding dehydrogenase|PF16197:Ketoacyl-synthetase C-terminal extension|PF08659:KR domain|PF00698:Acyl transferase domain|PF02801:Beta-ketoacyl synthase, C-terminal domain
OG0000005	Pan_2773	Pan	PF16197:Ketoacyl-synthetase C-terminal extension|PF00550:Phosphopantetheine attachment site|PF14765:Polyketide synthase dehydratase N-terminal domain|PF02801:Beta-ketoacyl synthase, C-terminal domain|PF08659:KR domain|PF21089:Polyketide synthase dehydratase domain|PF08242:Methyltransferase domain|PF00109:Beta-ketoacyl synthase, N-terminal domain|PF00698:Acyl transferase domain|PF00107:Zinc-binding dehydrogenase
OG0000005	Pan_5845	Pan	PF16197:Ketoacyl-synthetase C-terminal extension|PF02801:Beta-ketoacyl synthase, C-terminal domain|PF00109:Beta-ketoacyl synthase, N-terminal domain|PF00698:Acyl transferase domain|PF21089:Polyketide synthase dehydratase domain|PF00668:Condensation domain|PF08659:KR domain|PF13602:Zinc-binding dehydrogenase|PF08240:Alcohol dehydrogenase GroES-like domain
OG0000005	Pan_5954	Pan	PF00109:Beta-ketoacyl synthase, N-terminal domain|PF14765:Polyketide synthase dehydratase N-terminal domain|PF02801:Beta-ketoacyl synthase, C-terminal domain|PF00550:Phosphopantetheine attachment site|PF08242:Methyltransferase domain|PF08659:KR domain|PF16197:Ketoacyl-synthetase C-terminal extension|PF21089:Polyketide synthase dehydratase domain|PF00698:Acyl transferase domain|PF13602:Zinc-binding dehydrogenase
OG0000005	Pan_7631	Pan	PF13602:Zinc-binding dehydrogenase|PF08240:Alcohol dehydrogenase GroES-like domain|PF08242:Methyltransferase domain|PF00698:Acyl transferase domain|PF02801:Beta-ketoacyl synthase, C-terminal domain|PF00550:Phosphopantetheine attachment site|PF00109:Beta-ketoacyl synthase, N-terminal domain|PF08659:KR domain|PF16197:Ketoacyl-synthetase C-terminal extension|PF21089:Polyketide synthase dehydratase domain|PF14765:Polyketide synthase dehydratase N-terminal domain
OG0000005	Pan_9707	Pan	PF16197:Ketoacyl-synthetase C-terminal extension|PF00698:Acyl transferase domain|PF07993:Male sterilityProtein|PF00550:Phosphopantetheine attachment site|PF13193:AMP-binding enzyme C-terminal domain|PF00109:Beta-ketoacyl synthase, N-terminal domain|PF08242:Methyltransferase domain|PF21089:Polyketide synthase dehydratase domain|PF00668:Condensation domain|PF02801:Beta-ketoacyl synthase, C-terminal domain|PF14765:Polyketide synthase dehydratase N-terminal domain|PF08659:KR domain|PF00501:AMP-binding enzyme|
OG0000005	Pfi_0068	Pfi	PF00501:AMP-binding enzyme|PF08659:KR domain|PF00698:Acyl transferase domain|PF13193:AMP-binding enzyme C-terminal domain|PF16197:Ketoacyl-synthetase C-terminal extension|PF00109:Beta-ketoacyl synthase, N-terminal domain|PF00550:Phosphopantetheine attachment site|PF02801:Beta-ketoacyl synthase, C-terminal domain|PF00975:Thioesterase domain|PF14765:Polyketide synthase dehydratase N-terminal domain|PF21089:Polyketide synthase dehydratase domain
OG0000005	Pfi_0175	Pfi	PF21089:Polyketide synthase dehydratase domain|PF14765:Polyketide synthase dehydratase N-terminal domain|PF00698:Acyl transferase domain|PF00109:Beta-ketoacyl synthase, N-terminal domain|PF16197:Ketoacyl-synthetase C-terminal extension|PF02801:Beta-ketoacyl synthase, C-terminal domain|PF08659:KR domain|PF00550:Phosphopantetheine attachment site|PF08242:Methyltransferase domain
OG0000005	Pfi_0580	Pfi	PF00109:Beta-ketoacyl synthase, N-terminal domain|PF02801:Beta-ketoacyl synthase, C-terminal domain|PF14765:Polyketide synthase dehydratase N-terminal domain|PF16197:Ketoacyl-synthetase C-terminal extension|PF13602:Zinc-binding dehydrogenase|PF08240:Alcohol dehydrogenase GroES-like domain|PF00550:Phosphopantetheine attachment site|PF21089:Polyketide synthase dehydratase domain|PF08659:KR domain|PF00698:Acyl transferase domain
OG0000005	Pfi_11457	Pfi	PF02801:Beta-ketoacyl synthase, C-terminal domain|PF00109:Beta-ketoacyl synthase, N-terminal domain|PF00550:Phosphopantetheine attachment site|PF08242:Methyltransferase domain|PF00698:Acyl transferase domain|PF16197:Ketoacyl-synthetase C-terminal extension|PF14765:Polyketide synthase dehydratase N-terminal domain|PF21089:Polyketide synthase dehydratase domain|PF13602:Zinc-binding dehydrogenase|PF08240:Alcohol dehydrogenase GroES-like domain|PF08659:KR domain
OG0000005	Pfi_11769	Pfi	PF16197:Ketoacyl-synthetase C-terminal extension|PF00109:Beta-ketoacyl synthase, N-terminal domain|PF21089:Polyketide synthase dehydratase domain|PF08240:Alcohol dehydrogenase GroES-like domain|PF00550:Phosphopantetheine attachment site|PF08659:KR domain|PF00698:Acyl transferase domain|PF13602:Zinc-binding dehydrogenase|PF08242:Methyltransferase domain|PF02801:Beta-ketoacyl synthase, C-terminal domain|PF14765:Polyketide synthase dehydratase N-terminal domain
OG0000005	Pfi_13450	Pfi	PF21089:Polyketide synthase dehydratase domain|PF13602:Zinc-binding dehydrogenase|PF08240:Alcohol dehydrogenase GroES-like domain|PF08659:KR domain|PF02801:Beta-ketoacyl synthase, C-terminal domain|PF00550:Phosphopantetheine attachment site|PF14765:Polyketide synthase dehydratase N-terminal domain|PF00109:Beta-ketoacyl synthase, N-terminal domain|PF08242:Methyltransferase domain|PF16197:Ketoacyl-synthetase C-terminal extension|PF00698:Acyl transferase domain
OG0000005	Pfi_13595	Pfi	PF21089:Polyketide synthase dehydratase domain|PF08242:Methyltransferase domain|PF14765:Polyketide synthase dehydratase N-terminal domain|PF00109:Beta-ketoacyl synthase, N-terminal domain|PF16197:Ketoacyl-synthetase C-terminal extension|PF00550:Phosphopantetheine attachment site|PF02801:Beta-ketoacyl synthase, C-terminal domain|PF08659:KR domain|PF00698:Acyl transferase domain
OG0000005	Pfi_13794	Pfi	PF16197:Ketoacyl-synthetase C-terminal extension|PF00698:Acyl transferase domain|PF08659:KR domain|PF00107:Zinc-binding dehydrogenase|PF08242:Methyltransferase domain|PF00109:Beta-ketoacyl synthase, N-terminal domain|PF02801:Beta-ketoacyl synthase, C-terminal domain|PF08240:Alcohol dehydrogenase GroES-like domain|PF21089:Polyketide synthase dehydratase domain|PF00550:Phosphopantetheine attachment site|PF14765:Polyketide synthase dehydratase N-terminal domain
OG0000005	Pfi_14889	Pfi	PF00107:Zinc-binding dehydrogenase|PF08242:Methyltransferase domain|PF21089:Polyketide synthase dehydratase domain|PF08659:KR domain|PF02801:Beta-ketoacyl synthase, C-terminal domain|PF16197:Ketoacyl-synthetase C-terminal extension|PF00550:Phosphopantetheine attachment site|PF00109:Beta-ketoacyl synthase, N-terminal domain|PF14765:Polyketide synthase dehydratase N-terminal domain|PF08240:Alcohol dehydrogenase GroES-like domain|PF00698:Acyl transferase domain
OG0000005	Pfi_2062	Pfi	PF00698:Acyl transferase domain|PF02801:Beta-ketoacyl synthase, C-terminal domain|PF00550:Phosphopantetheine attachment site|PF14765:Polyketide synthase dehydratase N-terminal domain|PF00109:Beta-ketoacyl synthase, N-terminal domain|PF08659:KR domain|PF16197:Ketoacyl-synthetase C-terminal extension|PF21089:Polyketide synthase dehydratase domain|PF08242:Methyltransferase domain
OG0000005	Pfi_2133	Pfi	PF00109:Beta-ketoacyl synthase, N-terminal domain|PF02801:Beta-ketoacyl synthase, C-terminal domain
OG0000005	Pfi_2614	Pfi	PF00550:Phosphopantetheine attachment site|PF02801:Beta-ketoacyl synthase, C-terminal domain|PF00698:Acyl transferase domain|PF21089:Polyketide synthase dehydratase domain|PF08659:KR domain|PF14765:Polyketide synthase dehydratase N-terminal domain|PF16197:Ketoacyl-synthetase C-terminal extension|PF13602:Zinc-binding dehydrogenase|PF00109:Beta-ketoacyl synthase, N-terminal domain
OG0000005	Pfi_2734	Pfi	PF00550:Phosphopantetheine attachment site|PF02801:Beta-ketoacyl synthase, C-terminal domain|PF14765:Polyketide synthase dehydratase N-terminal domain|PF08240:Alcohol dehydrogenase GroES-like domain|PF00109:Beta-ketoacyl synthase, N-terminal domain|PF08659:KR domain|PF00698:Acyl transferase domain|PF08242:Methyltransferase domain|PF21089:Polyketide synthase dehydratase domain|PF16197:Ketoacyl-synthetase C-terminal extension|PF13602:Zinc-binding dehydrogenase
OG0000005	Pfi_2849	Pfi	PF00550:Phosphopantetheine attachment site|PF13602:Zinc-binding dehydrogenase|PF08659:KR domain
OG0000005	Pfi_3073	Pfi	PF00550:Phosphopantetheine attachment site|PF08242:Methyltransferase domain|PF08659:KR domain|PF00109:Beta-ketoacyl synthase, N-terminal domain|PF00698:Acyl transferase domain|PF13602:Zinc-binding dehydrogenase|PF21089:Polyketide synthase dehydratase domain|PF08240:Alcohol dehydrogenase GroES-like domain|PF14765:Polyketide synthase dehydratase N-terminal domain|PF02801:Beta-ketoacyl synthase, C-terminal domain|PF16197:Ketoacyl-synthetase C-terminal extension
OG0000005	Pfi_3113	Pfi	PF16197:Ketoacyl-synthetase C-terminal extension|PF02801:Beta-ketoacyl synthase, C-terminal domain|PF21089:Polyketide synthase dehydratase domain|PF00550:Phosphopantetheine attachment site|PF00698:Acyl transferase domain|PF00109:Beta-ketoacyl synthase, N-terminal domain|PF08659:KR domain
OG0000005	Pfi_3726	Pfi	PF08242:Methyltransferase domain|PF02801:Beta-ketoacyl synthase, C-terminal domain|PF13602:Zinc-binding dehydrogenase|PF21089:Polyketide synthase dehydratase domain|PF00550:Phosphopantetheine attachment site|PF14765:Polyketide synthase dehydratase N-terminal domain|PF08659:KR domain|PF00109:Beta-ketoacyl synthase, N-terminal domain|PF00698:Acyl transferase domain|PF16197:Ketoacyl-synthetase C-terminal extension
OG0000005	Pfi_4242	Pfi	PF00550:Phosphopantetheine attachment site|PF00109:Beta-ketoacyl synthase, N-terminal domain|PF14765:Polyketide synthase dehydratase N-terminal domain|PF08240:Alcohol dehydrogenase GroES-like domain|PF21089:Polyketide synthase dehydratase domain|PF08659:KR domain|PF02801:Beta-ketoacyl synthase, C-terminal domain|PF16197:Ketoacyl-synthetase C-terminal extension|PF00698:Acyl transferase domain|PF00107:Zinc-binding dehydrogenase
OG0000005	Pfi_4785	Pfi	PF08659:KR domain|PF00109:Beta-ketoacyl synthase, N-terminal domain|PF02801:Beta-ketoacyl synthase, C-terminal domain|PF16197:Ketoacyl-synthetase C-terminal extension|PF00698:Acyl transferase domain|PF14765:Polyketide synthase dehydratase N-terminal domain|PF21089:Polyketide synthase dehydratase domain
OG0000005	Pfi_5211	Pfi	PF13602:Zinc-binding dehydrogenase|PF00698:Acyl transferase domain|PF00550:Phosphopantetheine attachment site|PF02801:Beta-ketoacyl synthase, C-terminal domain|PF21089:Polyketide synthase dehydratase domain|PF08659:KR domain|PF00109:Beta-ketoacyl synthase, N-terminal domain|PF16197:Ketoacyl-synthetase C-terminal extension|PF08242:Methyltransferase domain|PF14765:Polyketide synthase dehydratase N-terminal domain
OG0000005	Pfi_5982	Pfi	PF13602:Zinc-binding dehydrogenase|PF21089:Polyketide synthase dehydratase domain|PF08659:KR domain|PF00109:Beta-ketoacyl synthase, N-terminal domain|PF00698:Acyl transferase domain|PF14765:Polyketide synthase dehydratase N-terminal domain|PF16197:Ketoacyl-synthetase C-terminal extension|PF02801:Beta-ketoacyl synthase, C-terminal domain
OG0000005	Pfi_6157	Pfi	PF08659:KR domain|PF13602:Zinc-binding dehydrogenase
OG0000005	Pfi_7389	Pfi	PF02801:Beta-ketoacyl synthase, C-terminal domain|PF08659:KR domain|PF16197:Ketoacyl-synthetase C-terminal extension|PF00501:AMP-binding enzyme|PF13193:AMP-binding enzyme C-terminal domain|PF00550:Phosphopantetheine attachment site|PF00698:Acyl transferase domain|PF07993:Male sterilityProtein|PF00109:Beta-ketoacyl synthase, N-terminal domain
OG0000005	Pfi_7541	Pfi	PF16197:Ketoacyl-synthetase C-terminal extension|PF00698:Acyl transferase domain|PF08659:KR domain|PF21089:Polyketide synthase dehydratase domain|PF00668:Condensation domain|PF02801:Beta-ketoacyl synthase, C-terminal domain|PF08242:Methyltransferase domain|PF00109:Beta-ketoacyl synthase, N-terminal domain|PF00550:Phosphopantetheine attachment site|PF14765:Polyketide synthase dehydratase N-terminal domain
OG0000005	Pfi_7542	Pfi	PF00109:Beta-ketoacyl synthase, N-terminal domain|PF16197:Ketoacyl-synthetase C-terminal extension|PF08659:KR domain|PF08242:Methyltransferase domain|PF00550:Phosphopantetheine attachment site|PF14765:Polyketide synthase dehydratase N-terminal domain|PF02801:Beta-ketoacyl synthase, C-terminal domain|PF21089:Polyketide synthase dehydratase domain|PF00698:Acyl transferase domain
OG0000005	Pfi_7554	Pfi	PF00109:Beta-ketoacyl synthase, N-terminal domain|PF02801:Beta-ketoacyl synthase, C-terminal domain|PF13602:Zinc-binding dehydrogenase|PF16197:Ketoacyl-synthetase C-terminal extension|PF21089:Polyketide synthase dehydratase domain|PF14765:Polyketide synthase dehydratase N-terminal domain|PF08659:KR domain|PF08240:Alcohol dehydrogenase GroES-like domain|PF00550:Phosphopantetheine attachment site|PF00698:Acyl transferase domain
OG0000005	Pfi_7557	Pfi	PF02801:Beta-ketoacyl synthase, C-terminal domain|PF08659:KR domain|PF00109:Beta-ketoacyl synthase, N-terminal domain|PF13602:Zinc-binding dehydrogenase|PF08240:Alcohol dehydrogenase GroES-like domain
OG0000005	Pfi_8071	Pfi	PF02801:Beta-ketoacyl synthase, C-terminal domain|PF00109:Beta-ketoacyl synthase, N-terminal domain|PF08659:KR domain|PF14765:Polyketide synthase dehydratase N-terminal domain|PF00698:Acyl transferase domain|PF21089:Polyketide synthase dehydratase domain
OG0000005	Pfi_8195	Pfi	PF16197:Ketoacyl-synthetase C-terminal extension|PF08659:KR domain|PF14765:Polyketide synthase dehydratase N-terminal domain|PF08240:Alcohol dehydrogenase GroES-like domain|PF00109:Beta-ketoacyl synthase, N-terminal domain|PF21089:Polyketide synthase dehydratase domain|PF00698:Acyl transferase domain|PF02801:Beta-ketoacyl synthase, C-terminal domain|PF00550:Phosphopantetheine attachment site|PF13602:Zinc-binding dehydrogenase
OG0000005	Pfi_8478	Pfi	PF13193:AMP-binding enzyme C-terminal domain|PF00109:Beta-ketoacyl synthase, N-terminal domain|PF08659:KR domain|PF07993:Male sterilityProtein|PF00550:Phosphopantetheine attachment site|PF16197:Ketoacyl-synthetase C-terminal extension|PF00698:Acyl transferase domain|PF00501:AMP-binding enzyme|PF02801:Beta-ketoacyl synthase, C-terminal domain
OG0000005	Pfi_9613	Pfi	PF00550:Phosphopantetheine attachment site|PF00109:Beta-ketoacyl synthase, N-terminal domain|PF00501:AMP-binding enzyme|PF13193:AMP-binding enzyme C-terminal domain|PF16197:Ketoacyl-synthetase C-terminal extension|PF14765:Polyketide synthase dehydratase N-terminal domain|PF02801:Beta-ketoacyl synthase, C-terminal domain|PF00975:Thioesterase domain|PF08659:KR domain|PF00698:Acyl transferase domain|PF21089:Polyketide synthase dehydratase domain
OG0000005	Por_0620	Por	PF00698:Acyl transferase domain|PF02801:Beta-ketoacyl synthase, C-terminal domain|PF00109:Beta-ketoacyl synthase, N-terminal domain|PF00107:Zinc-binding dehydrogenase|PF16197:Ketoacyl-synthetase C-terminal extension|PF14765:Polyketide synthase dehydratase N-terminal domain|PF21089:Polyketide synthase dehydratase domain|PF08659:KR domain
OG0000005	Por_0982	Por	PF00550:Phosphopantetheine attachment site|PF14765:Polyketide synthase dehydratase N-terminal domain|PF16197:Ketoacyl-synthetase C-terminal extension|PF02801:Beta-ketoacyl synthase, C-terminal domain|PF08659:KR domain|PF00109:Beta-ketoacyl synthase, N-terminal domain|PF00698:Acyl transferase domain|PF21089:Polyketide synthase dehydratase domain
OG0000005	Por_0989	Por	PF00109:Beta-ketoacyl synthase, N-terminal domain|PF08659:KR domain|PF13602:Zinc-binding dehydrogenase|PF00550:Phosphopantetheine attachment site|PF08240:Alcohol dehydrogenase GroES-like domain|PF00698:Acyl transferase domain
OG0000005	Por_10146	Por	PF00501:AMP-binding enzyme|PF02801:Beta-ketoacyl synthase, C-terminal domain|PF00698:Acyl transferase domain|PF16197:Ketoacyl-synthetase C-terminal extension|PF00109:Beta-ketoacyl synthase, N-terminal domain|PF07993:Male sterilityProtein|PF08242:Methyltransferase domain|PF08659:KR domain|PF14765:Polyketide synthase dehydratase N-terminal domain|PF00668:Condensation domain|PF00550:Phosphopantetheine attachment site|PF21089:Polyketide synthase dehydratase domain
OG0000005	Por_10161	Por	PF08659:KR domain|PF00550:Phosphopantetheine attachment site|PF00668:Condensation domain|PF14765:Polyketide synthase dehydratase N-terminal domain|PF00501:AMP-binding enzyme|PF02801:Beta-ketoacyl synthase, C-terminal domain|PF00109:Beta-ketoacyl synthase, N-terminal domain|PF07993:Male sterilityProtein|PF00698:Acyl transferase domain|PF08242:Methyltransferase domain|PF21089:Polyketide synthase dehydratase domain|PF16197:Ketoacyl-synthetase C-terminal extension
OG0000005	Por_10177	Por	PF02801:Beta-ketoacyl synthase, C-terminal domain|PF00109:Beta-ketoacyl synthase, N-terminal domain|PF16197:Ketoacyl-synthetase C-terminal extension|PF00698:Acyl transferase domain|PF08659:KR domain|PF14765:Polyketide synthase dehydratase N-terminal domain|PF00550:Phosphopantetheine attachment site|PF21089:Polyketide synthase dehydratase domain|PF00668:Condensation domain|PF08242:Methyltransferase domain
OG0000005	Por_10277	Por	PF16197:Ketoacyl-synthetase C-terminal extension|PF02801:Beta-ketoacyl synthase, C-terminal domain|PF00550:Phosphopantetheine attachment site|PF14765:Polyketide synthase dehydratase N-terminal domain|PF08659:KR domain|PF21089:Polyketide synthase dehydratase domain|PF08240:Alcohol dehydrogenase GroES-like domain|PF13602:Zinc-binding dehydrogenase|PF00109:Beta-ketoacyl synthase, N-terminal domain|PF00698:Acyl transferase domain
OG0000005	Por_10327	Por	PF14765:Polyketide synthase dehydratase N-terminal domain|PF21089:Polyketide synthase dehydratase domain|PF08242:Methyltransferase domain|PF08659:KR domain|PF02801:Beta-ketoacyl synthase, C-terminal domain|PF00109:Beta-ketoacyl synthase, N-terminal domain|PF00107:Zinc-binding dehydrogenase|PF00698:Acyl transferase domain
OG0000005	Por_1044	Por	PF00550:Phosphopantetheine attachment site|PF00668:Condensation domain|PF00501:AMP-binding enzyme|PF02801:Beta-ketoacyl synthase, C-terminal domain|PF14765:Polyketide synthase dehydratase N-terminal domain|PF00109:Beta-ketoacyl synthase, N-terminal domain|PF21089:Polyketide synthase dehydratase domain|PF16197:Ketoacyl-synthetase C-terminal extension|PF08659:KR domain|PF00698:Acyl transferase domain|PF08242:Methyltransferase domain
OG0000005	Por_10520	Por	PF00698:Acyl transferase domain
OG0000005	Por_12140	Por	PF16197:Ketoacyl-synthetase C-terminal extension|PF08240:Alcohol dehydrogenase GroES-like domain|PF00550:Phosphopantetheine attachment site|PF13602:Zinc-binding dehydrogenase|PF14765:Polyketide synthase dehydratase N-terminal domain|PF00109:Beta-ketoacyl synthase, N-terminal domain|PF02801:Beta-ketoacyl synthase, C-terminal domain|PF21089:Polyketide synthase dehydratase domain|PF00698:Acyl transferase domain|PF08659:KR domain
OG0000005	Por_12450	Por	PF14765:Polyketide synthase dehydratase N-terminal domain|PF08240:Alcohol dehydrogenase GroES-like domain|PF16197:Ketoacyl-synthetase C-terminal extension|PF00550:Phosphopantetheine attachment site|PF02801:Beta-ketoacyl synthase, C-terminal domain|PF21089:Polyketide synthase dehydratase domain|PF00698:Acyl transferase domain|PF00107:Zinc-binding dehydrogenase|PF08659:KR domain
OG0000005	Por_12451	Por	PF21089:Polyketide synthase dehydratase domain|PF02801:Beta-ketoacyl synthase, C-terminal domain|PF00109:Beta-ketoacyl synthase, N-terminal domain|PF00698:Acyl transferase domain|PF00107:Zinc-binding dehydrogenase|PF14765:Polyketide synthase dehydratase N-terminal domain|PF16197:Ketoacyl-synthetase C-terminal extension|PF08659:KR domain|PF00550:Phosphopantetheine attachment site|PF08240:Alcohol dehydrogenase GroES-like domain
OG0000005	Por_12465	Por	PF00109:Beta-ketoacyl synthase, N-terminal domain|PF08659:KR domain|PF16197:Ketoacyl-synthetase C-terminal extension|PF21089:Polyketide synthase dehydratase domain|PF08242:Methyltransferase domain|PF08240:Alcohol dehydrogenase GroES-like domain|PF13602:Zinc-binding dehydrogenase|PF00698:Acyl transferase domain|PF00550:Phosphopantetheine attachment site|PF02801:Beta-ketoacyl synthase, C-terminal domain|PF14765:Polyketide synthase dehydratase N-terminal domain
OG0000005	Por_1387	Por	PF02801:Beta-ketoacyl synthase, C-terminal domain|PF00698:Acyl transferase domain|PF00109:Beta-ketoacyl synthase, N-terminal domain|PF08242:Methyltransferase domain|PF21089:Polyketide synthase dehydratase domain|PF00107:Zinc-binding dehydrogenase|PF14765:Polyketide synthase dehydratase N-terminal domain|PF08659:KR domain
OG0000005	Por_1495	Por	PF08242:Methyltransferase domain|PF02801:Beta-ketoacyl synthase, C-terminal domain|PF14765:Polyketide synthase dehydratase N-terminal domain|PF00668:Condensation domain|PF00501:AMP-binding enzyme|PF16197:Ketoacyl-synthetase C-terminal extension|PF00698:Acyl transferase domain|PF07993:Male sterilityProtein|PF00550:Phosphopantetheine attachment site|PF21089:Polyketide synthase dehydratase domain|PF00109:Beta-ketoacyl synthase, N-terminal domain|PF08659:KR domain
OG0000005	Por_1994	Por	PF08659:KR domain|PF02801:Beta-ketoacyl synthase, C-terminal domain|PF00501:AMP-binding enzyme|PF00550:Phosphopantetheine attachment site|PF07993:Male sterilityProtein|PF08242:Methyltransferase domain|PF14765:Polyketide synthase dehydratase N-terminal domain|PF21089:Polyketide synthase dehydratase domain|PF00668:Condensation domain|PF16197:Ketoacyl-synthetase C-terminal extension|PF00698:Acyl transferase domain|PF00109:Beta-ketoacyl synthase, N-terminal domain
OG0000005	Por_2003	Por	PF07993:Male sterilityProtein|PF02801:Beta-ketoacyl synthase, C-terminal domain|PF00698:Acyl transferase domain|PF08659:KR domain|PF00668:Condensation domain|PF08242:Methyltransferase domain|PF00109:Beta-ketoacyl synthase, N-terminal domain|PF00501:AMP-binding enzyme|PF14765:Polyketide synthase dehydratase N-terminal domain|PF21089:Polyketide synthase dehydratase domain|PF00550:Phosphopantetheine attachment site
OG0000005	Por_2056	Por	PF21089:Polyketide synthase dehydratase domain|PF08240:Alcohol dehydrogenase GroES-like domain|PF00109:Beta-ketoacyl synthase, N-terminal domain|PF14765:Polyketide synthase dehydratase N-terminal domain|PF02801:Beta-ketoacyl synthase, C-terminal domain|PF08659:KR domain|PF00698:Acyl transferase domain|PF13602:Zinc-binding dehydrogenase|PF16197:Ketoacyl-synthetase C-terminal extension
OG0000005	Por_2062	Por	PF00668:Condensation domain
OG0000005	Por_2880	Por	PF02801:Beta-ketoacyl synthase, C-terminal domain|PF21089:Polyketide synthase dehydratase domain|PF08659:KR domain|PF00698:Acyl transferase domain|PF08242:Methyltransferase domain|PF00109:Beta-ketoacyl synthase, N-terminal domain|PF14765:Polyketide synthase dehydratase N-terminal domain|PF00550:Phosphopantetheine attachment site
OG0000005	Por_3573	Por	PF21089:Polyketide synthase dehydratase domain|PF00109:Beta-ketoacyl synthase, N-terminal domain|PF13602:Zinc-binding dehydrogenase|PF08659:KR domain|PF08240:Alcohol dehydrogenase GroES-like domain|PF14765:Polyketide synthase dehydratase N-terminal domain|PF02801:Beta-ketoacyl synthase, C-terminal domain|PF00698:Acyl transferase domain|PF16197:Ketoacyl-synthetase C-terminal extension
OG0000005	Por_3619	Por	PF08659:KR domain|PF14765:Polyketide synthase dehydratase N-terminal domain|PF00698:Acyl transferase domain|PF21089:Polyketide synthase dehydratase domain|PF00109:Beta-ketoacyl synthase, N-terminal domain|PF02801:Beta-ketoacyl synthase, C-terminal domain
OG0000005	Por_4483	Por	PF02801:Beta-ketoacyl synthase, C-terminal domain|PF00698:Acyl transferase domain|PF08659:KR domain|PF16197:Ketoacyl-synthetase C-terminal extension|PF08242:Methyltransferase domain|PF00550:Phosphopantetheine attachment site|PF21089:Polyketide synthase dehydratase domain|PF00109:Beta-ketoacyl synthase, N-terminal domain|PF00668:Condensation domain|PF14765:Polyketide synthase dehydratase N-terminal domain
OG0000005	Por_5336	Por	PF00668:Condensation domain
OG0000005	Por_5390	Por	PF00550:Phosphopantetheine attachment site|PF00107:Zinc-binding dehydrogenase|PF08659:KR domain|PF00698:Acyl transferase domain|PF02801:Beta-ketoacyl synthase, C-terminal domain|PF14765:Polyketide synthase dehydratase N-terminal domain|PF21089:Polyketide synthase dehydratase domain|PF16197:Ketoacyl-synthetase C-terminal extension|PF00109:Beta-ketoacyl synthase, N-terminal domain
OG0000005	Por_5398	Por	PF13602:Zinc-binding dehydrogenase|PF00109:Beta-ketoacyl synthase, N-terminal domain|PF16197:Ketoacyl-synthetase C-terminal extension|PF00550:Phosphopantetheine attachment site|PF08242:Methyltransferase domain|PF21089:Polyketide synthase dehydratase domain|PF00698:Acyl transferase domain|PF02801:Beta-ketoacyl synthase, C-terminal domain|PF14765:Polyketide synthase dehydratase N-terminal domain|PF08659:KR domain|PF08240:Alcohol dehydrogenase GroES-like domain
OG0000005	Por_6794	Por	PF02801:Beta-ketoacyl synthase, C-terminal domain|PF00698:Acyl transferase domain|PF14765:Polyketide synthase dehydratase N-terminal domain|PF00109:Beta-ketoacyl synthase, N-terminal domain|PF16197:Ketoacyl-synthetase C-terminal extension|PF21089:Polyketide synthase dehydratase domain|PF08659:KR domain|PF00550:Phosphopantetheine attachment site
OG0000005	Tme_7003	Tme	PF16197:Ketoacyl-synthetase C-terminal extension|PF00698:Acyl transferase domain|PF00550:Phosphopantetheine attachment site|PF02801:Beta-ketoacyl synthase, C-terminal domain|PF08659:KR domain|PF00109:Beta-ketoacyl synthase, N-terminal domain
OG0000005	Tre_2539	Tre	PF02801:Beta-ketoacyl synthase, C-terminal domain|PF00698:Acyl transferase domain|PF21089:Polyketide synthase dehydratase domain|PF00109:Beta-ketoacyl synthase, N-terminal domain|PF00550:Phosphopantetheine attachment site|PF16197:Ketoacyl-synthetase C-terminal extension|PF14765:Polyketide synthase dehydratase N-terminal domain|PF08659:KR domain
OG0000005	Tre_2897	Tre	PF08240:Alcohol dehydrogenase GroES-like domain|PF13602:Zinc-binding dehydrogenase|PF02801:Beta-ketoacyl synthase, C-terminal domain|PF00698:Acyl transferase domain|PF00550:Phosphopantetheine attachment site|PF14765:Polyketide synthase dehydratase N-terminal domain|PF16197:Ketoacyl-synthetase C-terminal extension|PF08659:KR domain|PF00109:Beta-ketoacyl synthase, N-terminal domain|PF21089:Polyketide synthase dehydratase domain|PF08242:Methyltransferase domain
OG0000005	Tre_3068	Tre	PF00550:Phosphopantetheine attachment site|PF02801:Beta-ketoacyl synthase, C-terminal domain|PF00109:Beta-ketoacyl synthase, N-terminal domain|PF00698:Acyl transferase domain|PF16197:Ketoacyl-synthetase C-terminal extension|PF14765:Polyketide synthase dehydratase N-terminal domain|PF08240:Alcohol dehydrogenase GroES-like domain|PF08659:KR domain|PF21089:Polyketide synthase dehydratase domain|PF00107:Zinc-binding dehydrogenase
OG0000005	Tre_5254	Tre	PF08659:KR domain|PF14765:Polyketide synthase dehydratase N-terminal domain|PF00109:Beta-ketoacyl synthase, N-terminal domain|PF21089:Polyketide synthase dehydratase domain|PF08242:Methyltransferase domain|PF08240:Alcohol dehydrogenase GroES-like domain|PF00698:Acyl transferase domain|PF02801:Beta-ketoacyl synthase, C-terminal domain|PF00107:Zinc-binding dehydrogenase|PF00550:Phosphopantetheine attachment site
OG0000005	Tre_5366	Tre	PF02801:Beta-ketoacyl synthase, C-terminal domain|PF14765:Polyketide synthase dehydratase N-terminal domain|PF00107:Zinc-binding dehydrogenase|PF00109:Beta-ketoacyl synthase, N-terminal domain|PF00550:Phosphopantetheine attachment site|PF08659:KR domain|PF08242:Methyltransferase domain|PF21089:Polyketide synthase dehydratase domain|PF16197:Ketoacyl-synthetase C-terminal extension|PF00698:Acyl transferase domain
OG0000005	Tre_5719	Tre	PF00698:Acyl transferase domain|PF02801:Beta-ketoacyl synthase, C-terminal domain|PF16197:Ketoacyl-synthetase C-terminal extension|PF21089:Polyketide synthase dehydratase domain|PF00550:Phosphopantetheine attachment site|PF14765:Polyketide synthase dehydratase N-terminal domain|PF08240:Alcohol dehydrogenase GroES-like domain|PF13602:Zinc-binding dehydrogenase|PF08659:KR domain|PF00109:Beta-ketoacyl synthase, N-terminal domain
OG0000005	Tre_5850	Tre	PF00109:Beta-ketoacyl synthase, N-terminal domain|PF00501:AMP-binding enzyme|PF07993:Male sterilityProtein|PF21089:Polyketide synthase dehydratase domain|PF00550:Phosphopantetheine attachment site|PF16197:Ketoacyl-synthetase C-terminal extension|PF00698:Acyl transferase domain|PF08659:KR domain|PF00668:Condensation domain|PF14765:Polyketide synthase dehydratase N-terminal domain|PF02801:Beta-ketoacyl synthase, C-terminal domain|PF08242:Methyltransferase domain
OG0000005	Tre_6254	Tre	PF14765:Polyketide synthase dehydratase N-terminal domain|PF02801:Beta-ketoacyl synthase, C-terminal domain|PF00501:AMP-binding enzyme|PF08242:Methyltransferase domain|PF21089:Polyketide synthase dehydratase domain|PF00109:Beta-ketoacyl synthase, N-terminal domain|PF00668:Condensation domain|PF00698:Acyl transferase domain|PF16197:Ketoacyl-synthetase C-terminal extension|PF00550:Phosphopantetheine attachment site|PF07993:Male sterilityProtein|PF08659:KR domain
OG0000005	Tre_8658	Tre	PF00109:Beta-ketoacyl synthase, N-terminal domain|PF02801:Beta-ketoacyl synthase, C-terminal domain|PF00698:Acyl transferase domain|PF16197:Ketoacyl-synthetase C-terminal extension|PF00550:Phosphopantetheine attachment site|PF08242:Methyltransferase domain|PF21089:Polyketide synthase dehydratase domain|PF08659:KR domain|PF14765:Polyketide synthase dehydratase N-terminal domain|PF00107:Zinc-binding dehydrogenase
OG0000006	Acon02031	Acon	PF07690:Major Facilitator Superfamily
OG0000006	Acon07392	Acon	PF07690:Major Facilitator Superfamily
OG0000006	Acon08548	Acon	PF07690:Major Facilitator Superfamily
OG0000006	Acon09047	Acon	PF07690:Major Facilitator Superfamily
OG0000006	Afla_00187	Afla	PF07690:Major Facilitator Superfamily
OG0000006	Afla_01512	Afla	PF07690:Major Facilitator Superfamily
OG0000006	Afla_04545	Afla	PF07690:Major Facilitator Superfamily
OG0000006	Airi00985	Airi	PF07690:Major Facilitator Superfamily
OG0000006	Airi01169	Airi	PF07690:Major Facilitator Superfamily
OG0000006	Airi07174	Airi	PF07690:Major Facilitator Superfamily
OG0000006	Amus02945	Amus	PF07690:Major Facilitator Superfamily
OG0000006	Amus07973	Amus	PF07690:Major Facilitator Superfamily
OG0000006	Amus09728	Amus	PF07690:Major Facilitator Superfamily
OG0000006	Amus09778	Amus	PF07690:Major Facilitator Superfamily
OG0000006	Ani_0075	Ani	PF07690:Major Facilitator Superfamily
OG0000006	Ani_1376	Ani	PF07690:Major Facilitator Superfamily
OG0000006	Ani_2040	Ani	PF07690:Major Facilitator Superfamily
OG0000006	Ani_2149	Ani	PF07690:Major Facilitator Superfamily
OG0000006	Ani_2461	Ani	PF07690:Major Facilitator Superfamily
OG0000006	Ani_3423	Ani	PF07690:Major Facilitator Superfamily
OG0000006	Ani_3913	Ani	PF07690:Major Facilitator Superfamily
OG0000006	Ani_4393	Ani
OG0000006	Ani_5019	Ani	PF07690:Major Facilitator Superfamily
OG0000006	Ani_5073	Ani	PF07690:Major Facilitator Superfamily
OG0000006	Ani_5185	Ani	PF07690:Major Facilitator Superfamily
OG0000006	Ani_6295	Ani	PF07690:Major Facilitator Superfamily
OG0000006	Ani_6951	Ani	PF07690:Major Facilitator Superfamily
OG0000006	Ani_7064	Ani	PF07690:Major Facilitator Superfamily
OG0000006	Ani_7278	Ani	PF07690:Major Facilitator Superfamily
OG0000006	Ani_7346	Ani	PF07690:Major Facilitator Superfamily
OG0000006	Ani_8483	Ani	PF07690:Major Facilitator Superfamily
OG0000006	Ani_8892	Ani	PF07690:Major Facilitator Superfamily
OG0000006	Ani_9937	Ani	PF07690:Major Facilitator Superfamily
OG0000006	Aoli07521	Aoli	PF07690:Major Facilitator Superfamily
OG0000006	Aoli08002	Aoli	PF07690:Major Facilitator Superfamily
OG0000006	Aoli09306	Aoli	PF07690:Major Facilitator Superfamily
OG0000006	Aoli10501	Aoli	PF07690:Major Facilitator Superfamily
OG0000006	Apse01151	Apse	PF07690:Major Facilitator Superfamily
OG0000006	Apse09267	Apse	PF07690:Major Facilitator Superfamily
OG0000006	Apu_0101	Apu	PF07690:Major Facilitator Superfamily
OG0000006	Apu_0285	Apu	PF07690:Major Facilitator Superfamily
OG0000006	Apu_0529	Apu	PF07690:Major Facilitator Superfamily
OG0000006	Apu_1112	Apu	PF07690:Major Facilitator Superfamily
OG0000006	Apu_11601	Apu	PF07690:Major Facilitator Superfamily
OG0000006	Apu_1489	Apu	PF07690:Major Facilitator Superfamily
OG0000006	Apu_1584	Apu	PF07690:Major Facilitator Superfamily
OG0000006	Apu_1975	Apu	PF07690:Major Facilitator Superfamily
OG0000006	Apu_2360	Apu	PF07690:Major Facilitator Superfamily
OG0000006	Apu_2362	Apu	PF07690:Major Facilitator Superfamily
OG0000006	Apu_2395	Apu	PF07690:Major Facilitator Superfamily
OG0000006	Apu_2397	Apu	PF07690:Major Facilitator Superfamily
OG0000006	Apu_3580	Apu	PF07690:Major Facilitator Superfamily
OG0000006	Apu_6684	Apu	PF07690:Major Facilitator Superfamily
OG0000006	Apu_8206	Apu	PF07690:Major Facilitator Superfamily
OG0000006	Asin02833	Asin	PF07690:Major Facilitator Superfamily
OG0000006	Asin07140	Asin	PF07690:Major Facilitator Superfamily
OG0000006	Asin09503	Asin	PF07690:Major Facilitator Superfamily
OG0000006	Asin10952	Asin	PF07690:Major Facilitator Superfamily
OG0000006	Asph03513	Asph	PF07690:Major Facilitator Superfamily
OG0000006	Asph05137	Asph	PF07690:Major Facilitator Superfamily
OG0000006	Asph09746	Asph	PF07690:Major Facilitator Superfamily
OG0000006	Asph10552	Asph	PF07690:Major Facilitator Superfamily
OG0000006	Aver02257	Aver	PF07690:Major Facilitator Superfamily
OG0000006	Aver04104	Aver	PF07690:Major Facilitator Superfamily
OG0000006	Aver07823	Aver	PF07690:Major Facilitator Superfamily
OG0000006	Bba_0487	Bba	PF07690:Major Facilitator Superfamily
OG0000006	Bba_2956	Bba	PF07690:Major Facilitator Superfamily
OG0000006	Bba_3009	Bba	PF07690:Major Facilitator Superfamily
OG0000006	Bba_3956	Bba	PF07690:Major Facilitator Superfamily
OG0000006	Bba_5094	Bba
OG0000006	Bba_6060	Bba	PF07690:Major Facilitator Superfamily
OG0000006	Bba_6824	Bba	PF07690:Major Facilitator Superfamily
OG0000006	Bba_7684	Bba	PF07690:Major Facilitator Superfamily
OG0000006	Bba_8493	Bba	PF07690:Major Facilitator Superfamily
OG0000006	Bba_8646	Bba	PF07690:Major Facilitator Superfamily
OG0000006	Bba_9367	Bba	PF07690:Major Facilitator Superfamily
OG0000006	Bba_9748	Bba	PF07690:Major Facilitator Superfamily
OG0000006	Bfu_0425	Bfu	PF07690:Major Facilitator Superfamily
OG0000006	Bfu_10084	Bfu	PF07690:Major Facilitator Superfamily
OG0000006	Bfu_10085	Bfu	PF07690:Major Facilitator Superfamily
OG0000006	Bfu_10631	Bfu	PF07690:Major Facilitator Superfamily
OG0000006	Bfu_1794	Bfu	PF07690:Major Facilitator Superfamily
OG0000006	Bfu_2035	Bfu	PF07690:Major Facilitator Superfamily
OG0000006	Bfu_2757	Bfu	PF07690:Major Facilitator Superfamily
OG0000006	Bfu_2852	Bfu	PF07690:Major Facilitator Superfamily
OG0000006	Bfu_3888	Bfu	PF07690:Major Facilitator Superfamily
OG0000006	Bfu_4305	Bfu	PF07690:Major Facilitator Superfamily
OG0000006	Bfu_5323	Bfu	PF07690:Major Facilitator Superfamily
OG0000006	Bfu_5726	Bfu	PF07690:Major Facilitator Superfamily
OG0000006	Bfu_5899	Bfu	PF07690:Major Facilitator Superfamily
OG0000006	Bfu_8620	Bfu	PF07690:Major Facilitator Superfamily
OG0000006	Bfu_9264	Bfu
OG0000006	Bze_0996	Bze	PF07690:Major Facilitator Superfamily
OG0000006	Bze_11695	Bze	PF07690:Major Facilitator Superfamily
OG0000006	Bze_1193	Bze	PF07690:Major Facilitator Superfamily
OG0000006	Bze_1605	Bze
OG0000006	Bze_4534	Bze	PF07690:Major Facilitator Superfamily
OG0000006	Bze_5023	Bze	PF07690:Major Facilitator Superfamily
OG0000006	Bze_5305	Bze	PF07690:Major Facilitator Superfamily
OG0000006	Bze_7837	Bze	PF00083:Sugar (and other) transporter|PF07690:Major Facilitator Superfamily
OG0000006	Bze_7901	Bze	PF07690:Major Facilitator Superfamily
OG0000006	Bze_7990	Bze	PF07690:Major Facilitator Superfamily
OG0000006	Bze_8346	Bze	PF07690:Major Facilitator Superfamily
OG0000006	Bze_8403	Bze	PF07690:Major Facilitator Superfamily
OG0000006	Bze_8527	Bze	PF07690:Major Facilitator Superfamily
OG0000006	Chi_0097	Chi	PF07690:Major Facilitator Superfamily
OG0000006	Chi_0098	Chi
OG0000006	Chi_0336	Chi	PF07690:Major Facilitator Superfamily
OG0000006	Chi_0637	Chi	PF07690:Major Facilitator Superfamily
OG0000006	Chi_10206	Chi	PF07690:Major Facilitator Superfamily
OG0000006	Chi_13201	Chi	PF07690:Major Facilitator Superfamily
OG0000006	Chi_1421	Chi	PF07690:Major Facilitator Superfamily
OG0000006	Chi_14548	Chi	PF07690:Major Facilitator Superfamily
OG0000006	Chi_2198	Chi	PF07690:Major Facilitator Superfamily
OG0000006	Chi_2568	Chi	PF07690:Major Facilitator Superfamily
OG0000006	Chi_2655	Chi	PF07690:Major Facilitator Superfamily
OG0000006	Chi_3297	Chi	PF07690:Major Facilitator Superfamily
OG0000006	Chi_3571	Chi	PF07690:Major Facilitator Superfamily
OG0000006	Chi_3682	Chi	PF07690:Major Facilitator Superfamily
OG0000006	Chi_3858	Chi	PF07690:Major Facilitator Superfamily
OG0000006	Chi_4662	Chi	PF07690:Major Facilitator Superfamily
OG0000006	Chi_4862	Chi	PF07690:Major Facilitator Superfamily
OG0000006	Chi_6047	Chi	PF07690:Major Facilitator Superfamily
OG0000006	Chi_6810	Chi	PF07690:Major Facilitator Superfamily
OG0000006	Chi_6900	Chi	PF07690:Major Facilitator Superfamily
OG0000006	Chi_7612	Chi	PF07690:Major Facilitator Superfamily
OG0000006	Chi_7952	Chi	PF07690:Major Facilitator Superfamily
OG0000006	Chi_7987	Chi	PF07690:Major Facilitator Superfamily
OG0000006	Chi_8665	Chi	PF07690:Major Facilitator Superfamily
OG0000006	Chi_8834	Chi	PF07690:Major Facilitator Superfamily
OG0000006	Chi_9148	Chi	PF07690:Major Facilitator Superfamily
OG0000006	Cmi_0093	Cmi	PF07690:Major Facilitator Superfamily
OG0000006	Cmi_0507	Cmi	PF07690:Major Facilitator Superfamily
OG0000006	Cmi_0586	Cmi	PF07690:Major Facilitator Superfamily
OG0000006	Cmi_0596	Cmi	PF07690:Major Facilitator Superfamily
OG0000006	Cmi_1365	Cmi	PF07690:Major Facilitator Superfamily
OG0000006	Cmi_1701	Cmi	PF07690:Major Facilitator Superfamily
OG0000006	Cmi_3885	Cmi	PF07690:Major Facilitator Superfamily
OG0000006	Cmi_4309	Cmi	PF07690:Major Facilitator Superfamily
OG0000006	Cmi_4652	Cmi	PF07690:Major Facilitator Superfamily
OG0000006	Cmi_6543	Cmi	PF07690:Major Facilitator Superfamily
OG0000006	Cmi_6895	Cmi	PF07690:Major Facilitator Superfamily
OG0000006	Cmi_7702	Cmi	PF07690:Major Facilitator Superfamily
OG0000006	Cmi_8314	Cmi	PF07690:Major Facilitator Superfamily
OG0000006	Cmi_8898	Cmi	PF07690:Major Facilitator Superfamily
OG0000006	Cmi_8986	Cmi	PF07690:Major Facilitator Superfamily
OG0000006	Cmi_9021	Cmi	PF07690:Major Facilitator Superfamily
OG0000006	Cto_10422	Cto	PF07690:Major Facilitator Superfamily
OG0000006	Cto_10481	Cto	PF07690:Major Facilitator Superfamily
OG0000006	Cto_11133	Cto	PF07690:Major Facilitator Superfamily
OG0000006	Cto_11739	Cto	PF07690:Major Facilitator Superfamily
OG0000006	Cto_12424	Cto	PF07690:Major Facilitator Superfamily
OG0000006	Cto_12857	Cto	PF07690:Major Facilitator Superfamily
OG0000006	Cto_13099	Cto	PF07690:Major Facilitator Superfamily
OG0000006	Cto_13707	Cto
OG0000006	Cto_13728	Cto	PF07690:Major Facilitator Superfamily
OG0000006	Cto_13871	Cto	PF07690:Major Facilitator Superfamily
OG0000006	Cto_14321	Cto	PF07690:Major Facilitator Superfamily
OG0000006	Cto_2013	Cto	PF07690:Major Facilitator Superfamily
OG0000006	Cto_3078	Cto
OG0000006	Cto_3421	Cto	PF07690:Major Facilitator Superfamily
OG0000006	Cto_3600	Cto	PF07690:Major Facilitator Superfamily
OG0000006	Cto_3834	Cto	PF07690:Major Facilitator Superfamily
OG0000006	Cto_5278	Cto	PF07690:Major Facilitator Superfamily
OG0000006	Cto_6309	Cto	PF07690:Major Facilitator Superfamily
OG0000006	Cto_7966	Cto	PF07690:Major Facilitator Superfamily
OG0000006	Cto_8622	Cto	PF07690:Major Facilitator Superfamily
OG0000006	Cto_8797	Cto	PF07690:Major Facilitator Superfamily
OG0000006	Cto_9588	Cto	PF07690:Major Facilitator Superfamily
OG0000006	Cto_9689	Cto	PF07690:Major Facilitator Superfamily
OG0000006	Dbro02953	Dbro	PF07690:Major Facilitator Superfamily
OG0000006	Dbro07448	Dbro	PF07690:Major Facilitator Superfamily
OG0000006	Dbro07844	Dbro	PF07690:Major Facilitator Superfamily
OG0000006	Dbro08734	Dbro	PF07690:Major Facilitator Superfamily
OG0000006	Dcio103124	Dcio	PF07690:Major Facilitator Superfamily
OG0000006	Dcio104976	Dcio	PF07690:Major Facilitator Superfamily
OG0000006	Dcio109093	Dcio	PF07690:Major Facilitator Superfamily
OG0000006	Dcio111420	Dcio	PF07690:Major Facilitator Superfamily
OG0000006	Dcoe01302	Dcoe	PF07690:Major Facilitator Superfamily
OG0000006	Dcoe02326	Dcoe	PF07690:Major Facilitator Superfamily
OG0000006	Dcoe07080	Dcoe	PF07690:Major Facilitator Superfamily
OG0000006	Dcoe09318	Dcoe	PF07690:Major Facilitator Superfamily
OG0000006	Ddac00786	Ddac	PF07690:Major Facilitator Superfamily
OG0000006	Ddac07379	Ddac	PF07690:Major Facilitator Superfamily
OG0000006	Ddac08237	Ddac	PF07690:Major Facilitator Superfamily
OG0000006	Ddac08959	Ddac	PF07690:Major Facilitator Superfamily
OG0000006	Ddre08918	Ddre	PF07690:Major Facilitator Superfamily
OG0000006	Ddre09303	Ddre	PF07690:Major Facilitator Superfamily
OG0000006	Ddre10107	Ddre	PF07690:Major Facilitator Superfamily
OG0000006	Dent_01135	Dent	PF07690:Major Facilitator Superfamily
OG0000006	Dent_02419	Dent	PF07690:Major Facilitator Superfamily
OG0000006	Dent_02758	Dent	PF07690:Major Facilitator Superfamily
OG0000006	Dent_05126	Dent	PF07690:Major Facilitator Superfamily
OG0000006	Dhap06812	Dhap	PF07690:Major Facilitator Superfamily
OG0000006	Dhap06855	Dhap	PF07690:Major Facilitator Superfamily
OG0000006	Dhap07290	Dhap	PF07690:Major Facilitator Superfamily
OG0000006	Dlep05321	Dlep	PF07690:Major Facilitator Superfamily
OG0000006	Dlep06996	Dlep	PF07690:Major Facilitator Superfamily
OG0000006	Dlep09151	Dlep	PF07690:Major Facilitator Superfamily
OG0000006	Dpar04012	Dpar	PF07690:Major Facilitator Superfamily
OG0000006	Dpar09381	Dpar	PF07690:Major Facilitator Superfamily
OG0000006	Dpar09429	Dpar	PF07690:Major Facilitator Superfamily
OG0000006	Dpar10281	Dpar	PF07690:Major Facilitator Superfamily
OG0000006	Dque02045	Dque	PF07690:Major Facilitator Superfamily
OG0000006	Dque05157	Dque	PF07690:Major Facilitator Superfamily
OG0000006	Dque05863	Dque	PF07690:Major Facilitator Superfamily
OG0000006	Dque09533	Dque	PF07690:Major Facilitator Superfamily
OG0000006	Drc_0058	Drc	PF07690:Major Facilitator Superfamily
OG0000006	Drc_0070	Drc	PF00462:Glutaredoxin|PF07690:Major Facilitator Superfamily
OG0000006	Drc_0841	Drc	PF07690:Major Facilitator Superfamily
OG0000006	Drc_5956	Drc	PF07690:Major Facilitator Superfamily
OG0000006	Dste00012	Dste	PF07690:Major Facilitator Superfamily
OG0000006	Dste00665	Dste	PF07690:Major Facilitator Superfamily
OG0000006	Dste06559	Dste	PF07690:Major Facilitator Superfamily
OG0000006	Dste07424	Dste	PF07690:Major Facilitator Superfamily
OG0000006	Dtib02831	Dtib	PF07690:Major Facilitator Superfamily
OG0000006	Dtib05109	Dtib	PF07690:Major Facilitator Superfamily
OG0000006	Dtib06844	Dtib	PF07690:Major Facilitator Superfamily
OG0000006	Dtib09754	Dtib	PF07690:Major Facilitator Superfamily
OG0000006	Fgr_0039	Fgr	PF07690:Major Facilitator Superfamily
OG0000006	Fgr_0243	Fgr	PF07690:Major Facilitator Superfamily
OG0000006	Fgr_10066	Fgr	PF07690:Major Facilitator Superfamily
OG0000006	Fgr_10226	Fgr	PF07690:Major Facilitator Superfamily
OG0000006	Fgr_10505	Fgr	PF07690:Major Facilitator Superfamily
OG0000006	Fgr_12149	Fgr	PF07690:Major Facilitator Superfamily
OG0000006	Fgr_12310	Fgr
OG0000006	Fgr_13164	Fgr	PF07690:Major Facilitator Superfamily
OG0000006	Fgr_2331	Fgr	PF07690:Major Facilitator Superfamily
OG0000006	Fgr_3047	Fgr	PF07690:Major Facilitator Superfamily
OG0000006	Fgr_3133	Fgr	PF07690:Major Facilitator Superfamily
OG0000006	Fgr_3419	Fgr	PF07690:Major Facilitator Superfamily
OG0000006	Fgr_5371	Fgr	PF07690:Major Facilitator Superfamily
OG0000006	Fgr_7330	Fgr	PF07690:Major Facilitator Superfamily
OG0000006	Fgr_8250	Fgr	PF07690:Major Facilitator Superfamily
OG0000006	Fgr_9184	Fgr
OG0000006	Fgr_9406	Fgr	PF07690:Major Facilitator Superfamily
OG0000006	Hhe_1048	Hhe	PF07690:Major Facilitator Superfamily
OG0000006	Hhe_12018	Hhe	PF07690:Major Facilitator Superfamily
OG0000006	Hhe_12575	Hhe	PF07690:Major Facilitator Superfamily
OG0000006	Hhe_1373	Hhe	PF07690:Major Facilitator Superfamily
OG0000006	Hhe_14917	Hhe	PF07690:Major Facilitator Superfamily
OG0000006	Hhe_1865	Hhe	PF07690:Major Facilitator Superfamily
OG0000006	Hhe_4506	Hhe	PF07690:Major Facilitator Superfamily
OG0000006	Hhe_5327	Hhe	PF07690:Major Facilitator Superfamily
OG0000006	Hhe_6076	Hhe	PF07690:Major Facilitator Superfamily
OG0000006	Hhe_7391	Hhe	PF07690:Major Facilitator Superfamily
OG0000006	Hhe_8609	Hhe	PF07690:Major Facilitator Superfamily
OG0000006	Hhe_8750	Hhe	PF07690:Major Facilitator Superfamily
OG0000006	Hmi_0101	Hmi	PF07690:Major Facilitator Superfamily
OG0000006	Hmi_0285	Hmi	PF07690:Major Facilitator Superfamily
OG0000006	Hmi_0529	Hmi	PF07690:Major Facilitator Superfamily
OG0000006	Hmi_1112	Hmi	PF07690:Major Facilitator Superfamily
OG0000006	Hmi_11601	Hmi	PF07690:Major Facilitator Superfamily
OG0000006	Hmi_1489	Hmi	PF07690:Major Facilitator Superfamily
OG0000006	Hmi_1584	Hmi	PF07690:Major Facilitator Superfamily
OG0000006	Hmi_1975	Hmi	PF07690:Major Facilitator Superfamily
OG0000006	Hmi_2360	Hmi	PF07690:Major Facilitator Superfamily
OG0000006	Hmi_2362	Hmi	PF07690:Major Facilitator Superfamily
OG0000006	Hmi_2395	Hmi	PF07690:Major Facilitator Superfamily
OG0000006	Hmi_2397	Hmi	PF07690:Major Facilitator Superfamily
OG0000006	Hmi_3580	Hmi	PF07690:Major Facilitator Superfamily
OG0000006	Hmi_6684	Hmi	PF07690:Major Facilitator Superfamily
OG0000006	Hmi_8206	Hmi	PF07690:Major Facilitator Superfamily
OG0000006	Man_0035	Man	PF07690:Major Facilitator Superfamily
OG0000006	Man_0604	Man
OG0000006	Man_0628	Man	PF07690:Major Facilitator Superfamily
OG0000006	Man_0780	Man	PF07690:Major Facilitator Superfamily
OG0000006	Man_10883	Man	PF07690:Major Facilitator Superfamily
OG0000006	Man_11315	Man	PF07690:Major Facilitator Superfamily
OG0000006	Man_11562	Man	PF07690:Major Facilitator Superfamily
OG0000006	Man_12401	Man	PF07690:Major Facilitator Superfamily
OG0000006	Man_13081	Man	PF07690:Major Facilitator Superfamily
OG0000006	Man_13599	Man	PF07690:Major Facilitator Superfamily
OG0000006	Man_1380	Man	PF07690:Major Facilitator Superfamily
OG0000006	Man_1546	Man	PF07690:Major Facilitator Superfamily
OG0000006	Man_1750	Man	PF07690:Major Facilitator Superfamily
OG0000006	Man_2351	Man	PF07690:Major Facilitator Superfamily
OG0000006	Man_3696	Man	PF07690:Major Facilitator Superfamily
OG0000006	Man_4257	Man	PF07690:Major Facilitator Superfamily
OG0000006	Man_5776	Man	PF07690:Major Facilitator Superfamily
OG0000006	Man_8498	Man	PF07690:Major Facilitator Superfamily
OG0000006	Man_8661	Man	PF07690:Major Facilitator Superfamily
OG0000006	Mli_0168	Mli	PF07690:Major Facilitator Superfamily
OG0000006	Mli_0268	Mli	PF07690:Major Facilitator Superfamily
OG0000006	Mli_0275	Mli	PF07690:Major Facilitator Superfamily
OG0000006	Mli_0653	Mli	PF07690:Major Facilitator Superfamily
OG0000006	Mli_2157	Mli	PF07690:Major Facilitator Superfamily
OG0000006	Mli_2755	Mli	PF07690:Major Facilitator Superfamily
OG0000006	Mli_3183	Mli	PF07690:Major Facilitator Superfamily
OG0000006	Mli_5010	Mli	PF07690:Major Facilitator Superfamily
OG0000006	Mli_7116	Mli	PF07690:Major Facilitator Superfamily
OG0000006	Mro_0353	Mro	PF07690:Major Facilitator Superfamily
OG0000006	Mro_10020	Mro	PF07690:Major Facilitator Superfamily
OG0000006	Mro_1139	Mro	PF07690:Major Facilitator Superfamily
OG0000006	Mro_11553	Mro	PF07690:Major Facilitator Superfamily
OG0000006	Mro_1244	Mro	PF07690:Major Facilitator Superfamily
OG0000006	Mro_2559	Mro	PF07690:Major Facilitator Superfamily
OG0000006	Mro_2636	Mro	PF07690:Major Facilitator Superfamily
OG0000006	Mro_2710	Mro	PF07690:Major Facilitator Superfamily
OG0000006	Mro_2925	Mro	PF07690:Major Facilitator Superfamily
OG0000006	Mro_2953	Mro	PF07690:Major Facilitator Superfamily
OG0000006	Mro_2992	Mro	PF07690:Major Facilitator Superfamily
OG0000006	Mro_3284	Mro	PF07690:Major Facilitator Superfamily
OG0000006	Mro_4130	Mro	PF07690:Major Facilitator Superfamily
OG0000006	Mro_5162	Mro	PF07690:Major Facilitator Superfamily
OG0000006	Mro_5597	Mro	PF07690:Major Facilitator Superfamily
OG0000006	Mro_5941	Mro	PF07690:Major Facilitator Superfamily
OG0000006	Mro_7167	Mro	PF07690:Major Facilitator Superfamily
OG0000006	Ncr_0487	Ncr	PF07690:Major Facilitator Superfamily
OG0000006	Ncr_1037	Ncr	PF07690:Major Facilitator Superfamily
OG0000006	Ncr_2356	Ncr	PF07690:Major Facilitator Superfamily
OG0000006	Ncr_3362	Ncr	PF07690:Major Facilitator Superfamily
OG0000006	Pan_1104	Pan	PF07690:Major Facilitator Superfamily
OG0000006	Pan_1610	Pan	PF07690:Major Facilitator Superfamily
OG0000006	Pan_2220	Pan	PF07690:Major Facilitator Superfamily
OG0000006	Pan_2599	Pan	PF07690:Major Facilitator Superfamily
OG0000006	Pan_4176	Pan	PF07690:Major Facilitator Superfamily
OG0000006	Pan_6345	Pan	PF07690:Major Facilitator Superfamily
OG0000006	Pan_8053	Pan	PF07690:Major Facilitator Superfamily
OG0000006	Pan_9837	Pan	PF07690:Major Facilitator Superfamily
OG0000006	Pfi_0149	Pfi	PF07690:Major Facilitator Superfamily
OG0000006	Pfi_0591	Pfi	PF07690:Major Facilitator Superfamily
OG0000006	Pfi_10244	Pfi	PF07690:Major Facilitator Superfamily
OG0000006	Pfi_10727	Pfi	PF07690:Major Facilitator Superfamily
OG0000006	Pfi_11562	Pfi	PF07690:Major Facilitator Superfamily
OG0000006	Pfi_11755	Pfi	PF07690:Major Facilitator Superfamily
OG0000006	Pfi_11771	Pfi	PF07690:Major Facilitator Superfamily
OG0000006	Pfi_12389	Pfi	PF07690:Major Facilitator Superfamily
OG0000006	Pfi_12451	Pfi	PF07690:Major Facilitator Superfamily
OG0000006	Pfi_12661	Pfi	PF07690:Major Facilitator Superfamily
OG0000006	Pfi_13173	Pfi	PF07690:Major Facilitator Superfamily
OG0000006	Pfi_1499	Pfi	PF07690:Major Facilitator Superfamily
OG0000006	Pfi_2136	Pfi	PF07690:Major Facilitator Superfamily
OG0000006	Pfi_3676	Pfi	PF07690:Major Facilitator Superfamily
OG0000006	Pfi_4546	Pfi	PF07690:Major Facilitator Superfamily
OG0000006	Pfi_5640	Pfi	PF07690:Major Facilitator Superfamily
OG0000006	Pfi_6439	Pfi	PF07690:Major Facilitator Superfamily
OG0000006	Pfi_6494	Pfi	PF07690:Major Facilitator Superfamily
OG0000006	Pfi_7307	Pfi	PF07690:Major Facilitator Superfamily
OG0000006	Pfi_8233	Pfi	PF07690:Major Facilitator Superfamily
OG0000006	Pfi_8339	Pfi	PF07690:Major Facilitator Superfamily
OG0000006	Pfi_8882	Pfi	PF07690:Major Facilitator Superfamily
OG0000006	Pfi_9868	Pfi	PF07690:Major Facilitator Superfamily
OG0000006	Por_0578	Por	PF07690:Major Facilitator Superfamily
OG0000006	Por_1284	Por	PF07690:Major Facilitator Superfamily
OG0000006	Por_2261	Por	PF07690:Major Facilitator Superfamily
OG0000006	Por_4427	Por	PF07690:Major Facilitator Superfamily
OG0000006	Por_4497	Por	PF07690:Major Facilitator Superfamily
OG0000006	Por_5656	Por	PF07690:Major Facilitator Superfamily
OG0000006	Por_7498	Por	PF07690:Major Facilitator Superfamily
OG0000006	Por_7602	Por	PF07690:Major Facilitator Superfamily
OG0000006	Por_9024	Por	PF07690:Major Facilitator Superfamily
OG0000006	Por_9722	Por	PF07690:Major Facilitator Superfamily
OG0000006	Tme_3462	Tme	PF07690:Major Facilitator Superfamily
OG0000006	Tme_4489	Tme	PF07690:Major Facilitator Superfamily
OG0000006	Tre_0528	Tre	PF07690:Major Facilitator Superfamily
OG0000006	Tre_0702	Tre	PF07690:Major Facilitator Superfamily
OG0000006	Tre_0922	Tre	PF07690:Major Facilitator Superfamily
OG0000006	Tre_1070	Tre	PF07690:Major Facilitator Superfamily
OG0000006	Tre_2985	Tre	PF07690:Major Facilitator Superfamily
OG0000006	Tre_3016	Tre	PF07690:Major Facilitator Superfamily
OG0000006	Tre_3979	Tre	PF07690:Major Facilitator Superfamily
OG0000006	Tre_4870	Tre	PF07690:Major Facilitator Superfamily
OG0000006	Tre_5507	Tre	PF07690:Major Facilitator Superfamily
OG0000006	Tre_5740	Tre	PF07690:Major Facilitator Superfamily
OG0000006	Tre_5953	Tre	PF07690:Major Facilitator Superfamily
OG0000006	Tre_6134	Tre	PF07690:Major Facilitator Superfamily
OG0000006	Tre_6804	Tre	PF07690:Major Facilitator Superfamily
OG0000006	Tre_9112	Tre	PF07690:Major Facilitator Superfamily
OG0000007	Acon03157	Acon	PF05729:NACHT domain|PF00400:WD domain, G-beta repeat
OG0000007	Acon05517	Acon	PF04389:Peptidase family M28|PF00400:WD domain, G-beta repeat|PF02225:PA domain
OG0000007	Acon05822	Acon	PF00400:WD domain, G-beta repeat
OG0000007	Acon06361	Acon
OG0000007	Acon07652	Acon
OG0000007	Acon07740	Acon	PF05729:NACHT domain|PF01048:Phosphorylase superfamily|PF00400:WD domain, G-beta repeat
OG0000007	Acon08498	Acon	PF05729:NACHT domain
OG0000007	Acon09119	Acon	PF13191:AAA ATPase domain|PF00400:WD domain, G-beta repeat
OG0000007	Afla_00001	Afla	PF05729:NACHT domain|PF00400:WD domain, G-beta repeat
OG0000007	Afla_02361	Afla	PF01048:Phosphorylase superfamily
OG0000007	Afla_03265	Afla	PF05729:NACHT domain
OG0000007	Afla_03290	Afla	PF05729:NACHT domain|PF00400:WD domain, G-beta repeat
OG0000007	Afla_03412	Afla	PF00400:WD domain, G-beta repeat|PF05729:NACHT domain
OG0000007	Afla_03947	Afla	PF00400:WD domain, G-beta repeat
OG0000007	Afla_06004	Afla	PF00400:WD domain, G-beta repeat
OG0000007	Afla_06824	Afla	PF00400:WD domain, G-beta repeat
OG0000007	Afla_09090	Afla	PF00400:WD domain, G-beta repeat|PF05729:NACHT domain
OG0000007	Airi00423	Airi	PF05729:NACHT domain|PF03525:Meiotic recombinationProtein Rec7 N-terminal domain|PF00400:WD domain, G-beta repeat
OG0000007	Airi00635	Airi	PF00400:WD domain, G-beta repeat|PF05729:NACHT domain
OG0000007	Airi01000	Airi	PF00400:WD domain, G-beta repeat|PF01048:Phosphorylase superfamily|PF05729:NACHT domain
OG0000007	Airi02282	Airi	PF01048:Phosphorylase superfamily|PF00400:WD domain, G-beta repeat
OG0000007	Airi02341	Airi	PF00400:WD domain, G-beta repeat|PF05729:NACHT domain
OG0000007	Airi02579	Airi	PF00400:WD domain, G-beta repeat|PF17107:N-terminal domain on NACHT_NTPase andP-loop NTPases
OG0000007	Airi02930	Airi	PF00400:WD domain, G-beta repeat
OG0000007	Airi03268	Airi	PF00400:WD domain, G-beta repeat|PF05729:NACHT domain
OG0000007	Airi04808	Airi	PF17111:Fungal N-terminal domain of STANDProteins|PF00400:WD domain, G-beta repeat
OG0000007	Airi04846	Airi	PF00400:WD domain, G-beta repeat|PF01048:Phosphorylase superfamily|PF05729:NACHT domain
OG0000007	Airi05086	Airi	PF00400:WD domain, G-beta repeat
OG0000007	Airi05087	Airi	PF00400:WD domain, G-beta repeat
OG0000007	Airi06213	Airi	PF00400:WD domain, G-beta repeat|PF05729:NACHT domain
OG0000007	Airi06850	Airi	PF05729:NACHT domain
OG0000007	Airi07287	Airi	PF00400:WD domain, G-beta repeat
OG0000007	Airi08015	Airi	PF00400:WD domain, G-beta repeat
OG0000007	Airi08100	Airi	PF00400:WD domain, G-beta repeat|PF01048:Phosphorylase superfamily
OG0000007	Airi08512	Airi	PF00400:WD domain, G-beta repeat
OG0000007	Airi08601	Airi	PF17107:N-terminal domain on NACHT_NTPase andP-loop NTPases|PF00400:WD domain, G-beta repeat
OG0000007	Airi08712	Airi	PF00400:WD domain, G-beta repeat|PF01048:Phosphorylase superfamily
OG0000007	Airi09121	Airi	PF00400:WD domain, G-beta repeat
OG0000007	Airi09234	Airi	PF00400:WD domain, G-beta repeat|PF05729:NACHT domain
OG0000007	Airi09241	Airi	PF00400:WD domain, G-beta repeat|PF05729:NACHT domain
OG0000007	Airi09646	Airi	PF00400:WD domain, G-beta repeat|PF05729:NACHT domain
OG0000007	Airi09744	Airi	PF00400:WD domain, G-beta repeat
OG0000007	Airi09911	Airi	PF20684:Fungal rhodopsin domain|PF05729:NACHT domain|PF00400:WD domain, G-beta repeat
OG0000007	Amus00526	Amus	PF17111:Fungal N-terminal domain of STANDProteins|PF05729:NACHT domain|PF00400:WD domain, G-beta repeat
OG0000007	Amus01093	Amus	PF13191:AAA ATPase domain|PF01048:Phosphorylase superfamily
OG0000007	Amus02764	Amus	PF00400:WD domain, G-beta repeat|PF05729:NACHT domain
OG0000007	Amus04909	Amus	PF00400:WD domain, G-beta repeat|PF05729:NACHT domain
OG0000007	Amus05011	Amus	PF00400:WD domain, G-beta repeat|PF05729:NACHT domain
OG0000007	Amus05742	Amus	PF00400:WD domain, G-beta repeat
OG0000007	Amus06034	Amus	PF05729:NACHT domain|PF00400:WD domain, G-beta repeat
OG0000007	Amus08540	Amus	PF00400:WD domain, G-beta repeat|PF05729:NACHT domain
OG0000007	Amus08591	Amus	PF00400:WD domain, G-beta repeat
OG0000007	Amus08616	Amus	PF05729:NACHT domain|PF00400:WD domain, G-beta repeat
OG0000007	Amus09127	Amus	PF01048:Phosphorylase superfamily
OG0000007	Amus09422	Amus	PF05729:NACHT domain|PF00400:WD domain, G-beta repeat
OG0000007	Amus09681	Amus	PF00400:WD domain, G-beta repeat|PF05729:NACHT domain
OG0000007	Amus10491	Amus	PF00400:WD domain, G-beta repeat
OG0000007	Ani_0026	Ani
OG0000007	Ani_5139	Ani	PF00400:WD domain, G-beta repeat|PF17111:Fungal N-terminal domain of STANDProteins|PF05729:NACHT domain
OG0000007	Ani_5183	Ani	PF00400:WD domain, G-beta repeat
OG0000007	Ani_5199	Ani
OG0000007	Ani_6406	Ani	PF05729:NACHT domain
OG0000007	Aoli00534	Aoli
OG0000007	Aoli01578	Aoli	PF01048:Phosphorylase superfamily
OG0000007	Aoli02852	Aoli	PF05729:NACHT domain|PF00400:WD domain, G-beta repeat|PF01048:Phosphorylase superfamily
OG0000007	Aoli02962	Aoli
OG0000007	Aoli03351	Aoli	PF00400:WD domain, G-beta repeat
OG0000007	Aoli03968	Aoli	PF00400:WD domain, G-beta repeat|PF05729:NACHT domain
OG0000007	Aoli05552	Aoli	PF00400:WD domain, G-beta repeat
OG0000007	Aoli05563	Aoli	PF00400:WD domain, G-beta repeat|PF05729:NACHT domain
OG0000007	Aoli05634	Aoli	PF05729:NACHT domain|PF01048:Phosphorylase superfamily|PF00400:WD domain, G-beta repeat
OG0000007	Aoli05643	Aoli
OG0000007	Aoli07145	Aoli	PF00400:WD domain, G-beta repeat|PF05729:NACHT domain
OG0000007	Aoli07466	Aoli	PF05729:NACHT domain|PF00400:WD domain, G-beta repeat
OG0000007	Aoli07921	Aoli	PF00400:WD domain, G-beta repeat
OG0000007	Aoli07922	Aoli	PF00400:WD domain, G-beta repeat
OG0000007	Aoli07929	Aoli	PF04389:Peptidase family M28|PF05729:NACHT domain|PF02225:PA domain|PF00400:WD domain, G-beta repeat
OG0000007	Aoli07931	Aoli	PF00400:WD domain, G-beta repeat|PF05729:NACHT domain
OG0000007	Aoli08780	Aoli	PF01048:Phosphorylase superfamily
OG0000007	Aoli08781	Aoli
OG0000007	Aoli09068	Aoli	PF05729:NACHT domain
OG0000007	Aoli09212	Aoli	PF00400:WD domain, G-beta repeat
OG0000007	Aoli09658	Aoli	PF05729:NACHT domain|PF12894:Anaphase-promoting complex subunit 4 WD40 domain|PF00400:WD domain, G-beta repeat
OG0000007	Aoli10561	Aoli	PF00400:WD domain, G-beta repeat
OG0000007	Aoli10620	Aoli	PF00400:WD domain, G-beta repeat
OG0000007	Apse00602	Apse	PF05729:NACHT domain|PF00400:WD domain, G-beta repeat
OG0000007	Apse00630	Apse	PF00400:WD domain, G-beta repeat
OG0000007	Apse02855	Apse	PF00400:WD domain, G-beta repeat|PF05729:NACHT domain
OG0000007	Apse05536	Apse	PF05729:NACHT domain
OG0000007	Apse08409	Apse	PF05729:NACHT domain|PF00400:WD domain, G-beta repeat
OG0000007	Apse08599	Apse	PF05729:NACHT domain|PF00400:WD domain, G-beta repeat
OG0000007	Apse08708	Apse	PF00400:WD domain, G-beta repeat|PF05729:NACHT domain
OG0000007	Apu_10636	Apu	PF13401:AAA domain|PF00400:WD domain, G-beta repeat
OG0000007	Apu_1492	Apu	PF05729:NACHT domain|PF00400:WD domain, G-beta repeat
OG0000007	Apu_2416	Apu	PF01048:Phosphorylase superfamily|PF00400:WD domain, G-beta repeat
OG0000007	Asin02747	Asin	PF05729:NACHT domain|PF00400:WD domain, G-beta repeat
OG0000007	Asin02750	Asin	PF17111:Fungal N-terminal domain of STANDProteins
OG0000007	Asin02751	Asin	PF00400:WD domain, G-beta repeat
OG0000007	Asin03493	Asin	PF05729:NACHT domain
OG0000007	Asin03784	Asin	PF05729:NACHT domain|PF00400:WD domain, G-beta repeat
OG0000007	Asin04576	Asin
OG0000007	Asin06471	Asin	PF00400:WD domain, G-beta repeat
OG0000007	Asin06870	Asin	PF01048:Phosphorylase superfamily|PF05729:NACHT domain
OG0000007	Asin07052	Asin	PF00400:WD domain, G-beta repeat|PF05729:NACHT domain
OG0000007	Asin07056	Asin	PF05729:NACHT domain
OG0000007	Asin07204	Asin	PF05729:NACHT domain|PF01048:Phosphorylase superfamily|PF00400:WD domain, G-beta repeat
OG0000007	Asin07564	Asin	PF01048:Phosphorylase superfamily|PF00400:WD domain, G-beta repeat|PF05729:NACHT domain
OG0000007	Asin08861	Asin	PF00400:WD domain, G-beta repeat|PF05729:NACHT domain|PF01048:Phosphorylase superfamily
OG0000007	Asin08872	Asin	PF05729:NACHT domain
OG0000007	Asin09126	Asin	PF05729:NACHT domain|PF00400:WD domain, G-beta repeat
OG0000007	Asin09478	Asin	PF05729:NACHT domain|PF00400:WD domain, G-beta repeat
OG0000007	Asin10437	Asin	PF00400:WD domain, G-beta repeat|PF01048:Phosphorylase superfamily
OG0000007	Asin10623	Asin	PF00400:WD domain, G-beta repeat
OG0000007	Asin10806	Asin	PF00400:WD domain, G-beta repeat
OG0000007	Asin11078	Asin	PF00400:WD domain, G-beta repeat|PF05729:NACHT domain
OG0000007	Asph01079	Asph	PF05729:NACHT domain|PF00400:WD domain, G-beta repeat
OG0000007	Asph05078	Asph	PF05729:NACHT domain
OG0000007	Asph07832	Asph	PF17111:Fungal N-terminal domain of STANDProteins|PF00400:WD domain, G-beta repeat|PF05729:NACHT domain
OG0000007	Asph07834	Asph	PF00400:WD domain, G-beta repeat
OG0000007	Asph07900	Asph	PF00400:WD domain, G-beta repeat
OG0000007	Asph08197	Asph	PF05729:NACHT domain
OG0000007	Asph08237	Asph	PF00400:WD domain, G-beta repeat
OG0000007	Asph08339	Asph	PF00400:WD domain, G-beta repeat
OG0000007	Asph08966	Asph	PF00400:WD domain, G-beta repeat|PF00734:Fungal cellulose binding domain|PF01048:Phosphorylase superfamily|PF10503:EsterasePHB depolymerase
OG0000007	Asph10125	Asph	PF00400:WD domain, G-beta repeat|PF01048:Phosphorylase superfamily|PF05729:NACHT domain
OG0000007	Asph10131	Asph	PF05729:NACHT domain|PF00400:WD domain, G-beta repeat
OG0000007	Asph10455	Asph	PF01048:Phosphorylase superfamily|PF05729:NACHT domain
OG0000007	Aver01243	Aver	PF00400:WD domain, G-beta repeat
OG0000007	Aver01453	Aver	PF05729:NACHT domain|PF00400:WD domain, G-beta repeat|PF07676:WD40-like BetaPropeller Repeat
OG0000007	Aver02328	Aver	PF05729:NACHT domain|PF00400:WD domain, G-beta repeat
OG0000007	Aver02349	Aver	PF05729:NACHT domain|PF00400:WD domain, G-beta repeat
OG0000007	Aver02535	Aver	PF05729:NACHT domain|PF00400:WD domain, G-beta repeat
OG0000007	Aver03167	Aver	PF05729:NACHT domain|PF00400:WD domain, G-beta repeat|PF12894:Anaphase-promoting complex subunit 4 WD40 domain
OG0000007	Aver03551	Aver	PF05729:NACHT domain|PF01048:Phosphorylase superfamily|PF00400:WD domain, G-beta repeat
OG0000007	Aver03595	Aver	PF13191:AAA ATPase domain|PF17111:Fungal N-terminal domain of STANDProteins|PF00400:WD domain, G-beta repeat
OG0000007	Aver03680	Aver	PF00400:WD domain, G-beta repeat
OG0000007	Aver04129	Aver	PF05729:NACHT domain|PF00400:WD domain, G-beta repeat|PF01048:Phosphorylase superfamily
OG0000007	Aver04227	Aver	PF00400:WD domain, G-beta repeat|PF01048:Phosphorylase superfamily
OG0000007	Aver04735	Aver	PF05729:NACHT domain|PF00400:WD domain, G-beta repeat
OG0000007	Aver07528	Aver	PF13191:AAA ATPase domain
OG0000007	Aver07734	Aver	PF00400:WD domain, G-beta repeat|PF17111:Fungal N-terminal domain of STANDProteins
OG0000007	Aver08350	Aver	PF05729:NACHT domain
OG0000007	Aver08401	Aver	PF05729:NACHT domain|PF00400:WD domain, G-beta repeat
OG0000007	Aver08947	Aver	PF13191:AAA ATPase domain
OG0000007	Aver09136	Aver	PF05729:NACHT domain|PF00400:WD domain, G-beta repeat
OG0000007	Aver09481	Aver	PF00400:WD domain, G-beta repeat
OG0000007	Aver09482	Aver	PF00400:WD domain, G-beta repeat|PF01048:Phosphorylase superfamily
OG0000007	Aver09710	Aver	PF08662:Eukaryotic translation initiation factor eIF2A|PF00400:WD domain, G-beta repeat|PF05729:NACHT domain|PF01048:Phosphorylase superfamily
OG0000007	Aver10119	Aver	PF00400:WD domain, G-beta repeat|PF12796:Ankyrin repeats (3 copies)
OG0000007	Aver10279	Aver	PF05729:NACHT domain|PF00400:WD domain, G-beta repeat
OG0000007	Bba_0450	Bba	PF05729:NACHT domain
OG0000007	Bba_0692	Bba	PF00400:WD domain, G-beta repeat
OG0000007	Bba_0736	Bba
OG0000007	Bba_0848	Bba	PF13191:AAA ATPase domain
OG0000007	Bba_9975	Bba	PF17100:N-terminal domain of NWD NACHT-NTPase
OG0000007	Bfu_2272	Bfu	PF05729:NACHT domain|PF00400:WD domain, G-beta repeat
OG0000007	Bfu_3683	Bfu	PF00400:WD domain, G-beta repeat
OG0000007	Bfu_3684	Bfu	PF00400:WD domain, G-beta repeat
OG0000007	Bfu_3701	Bfu	PF00400:WD domain, G-beta repeat|PF05729:NACHT domain
OG0000007	Bfu_3711	Bfu	PF05729:NACHT domain|PF00400:WD domain, G-beta repeat
OG0000007	Bze_0064	Bze
OG0000007	Bze_0335	Bze	PF00400:WD domain, G-beta repeat
OG0000007	Bze_0772	Bze	PF00400:WD domain, G-beta repeat
OG0000007	Bze_0982	Bze
OG0000007	Bze_3608	Bze	PF05729:NACHT domain|PF00400:WD domain, G-beta repeat
OG0000007	Chi_0403	Chi	PF05729:NACHT domain
OG0000007	Chi_1127	Chi	PF13401:AAA domain|PF12796:Ankyrin repeats (3 copies)
OG0000007	Chi_6892	Chi	PF05729:NACHT domain|PF10647:Lipoprotein LpqB beta-propeller domain
OG0000007	Cto_1710	Cto	PF05729:NACHT domain|PF06985:Heterokaryon incompatibilityProtein (HET)
OG0000007	Cto_5191	Cto	PF05729:NACHT domain
OG0000007	Cto_9274	Cto	PF05729:NACHT domain
OG0000007	Dbro02147	Dbro	PF05729:NACHT domain|PF00400:WD domain, G-beta repeat|PF01048:Phosphorylase superfamily
OG0000007	Dbro04238	Dbro	PF05729:NACHT domain
OG0000007	Dcio100167	Dcio	PF00400:WD domain, G-beta repeat
OG0000007	Dcio101493	Dcio	PF00400:WD domain, G-beta repeat|PF17111:Fungal N-terminal domain of STANDProteins
OG0000007	Dcio101530	Dcio	PF00400:WD domain, G-beta repeat|PF05729:NACHT domain
OG0000007	Dcio101715	Dcio	PF00400:WD domain, G-beta repeat
OG0000007	Dcio101959	Dcio
OG0000007	Dcio102189	Dcio	PF00400:WD domain, G-beta repeat
OG0000007	Dcio103175	Dcio	PF00400:WD domain, G-beta repeat
OG0000007	Dcio103958	Dcio	PF00400:WD domain, G-beta repeat|PF18132:Tyosinase C-terminal domain|PF00264:Common central domain of tyrosinase
OG0000007	Dcio103959	Dcio	PF00400:WD domain, G-beta repeat
OG0000007	Dcio104250	Dcio	PF00400:WD domain, G-beta repeat
OG0000007	Dcio104421	Dcio	PF00400:WD domain, G-beta repeat|PF13191:AAA ATPase domain
OG0000007	Dcio104745	Dcio
OG0000007	Dcio105727	Dcio	PF00400:WD domain, G-beta repeat
OG0000007	Dcio105930	Dcio	PF00400:WD domain, G-beta repeat|PF17107:N-terminal domain on NACHT_NTPase andP-loop NTPases
OG0000007	Dcio106032	Dcio	PF00400:WD domain, G-beta repeat
OG0000007	Dcio106659	Dcio	PF00400:WD domain, G-beta repeat|PF01048:Phosphorylase superfamily|PF00026:Eukaryotic aspartylProtease|PF05729:NACHT domain
OG0000007	Dcio106726	Dcio	PF00400:WD domain, G-beta repeat|PF05729:NACHT domain
OG0000007	Dcio106952	Dcio	PF05729:NACHT domain|PF00400:WD domain, G-beta repeat
OG0000007	Dcio107447	Dcio	PF05729:NACHT domain|PF00400:WD domain, G-beta repeat
OG0000007	Dcio107527	Dcio	PF00400:WD domain, G-beta repeat
OG0000007	Dcio107782	Dcio	PF12894:Anaphase-promoting complex subunit 4 WD40 domain|PF00400:WD domain, G-beta repeat
OG0000007	Dcio108032	Dcio	PF05729:NACHT domain|PF00400:WD domain, G-beta repeat
OG0000007	Dcio108162	Dcio	PF00400:WD domain, G-beta repeat
OG0000007	Dcio108163	Dcio	PF05729:NACHT domain
OG0000007	Dcio109251	Dcio	PF05729:NACHT domain|PF00400:WD domain, G-beta repeat
OG0000007	Dcio109961	Dcio	PF05729:NACHT domain|PF00400:WD domain, G-beta repeat
OG0000007	Dcio110122	Dcio	PF00400:WD domain, G-beta repeat|PF05729:NACHT domain
OG0000007	Dcio110768	Dcio	PF00400:WD domain, G-beta repeat|PF05729:NACHT domain
OG0000007	Dcio110978	Dcio	PF00400:WD domain, G-beta repeat
OG0000007	Dcio111302	Dcio	PF05729:NACHT domain|PF00400:WD domain, G-beta repeat
OG0000007	Dcio111311	Dcio
OG0000007	Dcio111647	Dcio	PF00400:WD domain, G-beta repeat|PF05729:NACHT domain
OG0000007	Dcio112157	Dcio	PF05729:NACHT domain|PF00400:WD domain, G-beta repeat
OG0000007	Dcio112272	Dcio	PF05729:NACHT domain|PF01048:Phosphorylase superfamily
OG0000007	Dcio112291	Dcio
OG0000007	Dcoe00397	Dcoe	PF12894:Anaphase-promoting complex subunit 4 WD40 domain|PF01048:Phosphorylase superfamily|PF00400:WD domain, G-beta repeat
OG0000007	Dcoe02390	Dcoe	PF00400:WD domain, G-beta repeat
OG0000007	Dcoe02397	Dcoe	PF05729:NACHT domain|PF00400:WD domain, G-beta repeat
OG0000007	Dcoe03041	Dcoe	PF00400:WD domain, G-beta repeat
OG0000007	Dcoe03918	Dcoe	PF00400:WD domain, G-beta repeat
OG0000007	Dcoe04063	Dcoe	PF00400:WD domain, G-beta repeat|PF07676:WD40-like BetaPropeller Repeat|PF05729:NACHT domain
OG0000007	Dcoe07319	Dcoe	PF17111:Fungal N-terminal domain of STANDProteins|PF00400:WD domain, G-beta repeat|PF05729:NACHT domain
OG0000007	Dcoe07988	Dcoe	PF00400:WD domain, G-beta repeat|PF05729:NACHT domain
OG0000007	Dcoe08449	Dcoe	PF00400:WD domain, G-beta repeat|PF05729:NACHT domain
OG0000007	Dcoe08902	Dcoe	PF05729:NACHT domain|PF01048:Phosphorylase superfamily|PF00400:WD domain, G-beta repeat
OG0000007	Dcoe09010	Dcoe	PF00400:WD domain, G-beta repeat|PF13191:AAA ATPase domain
OG0000007	Ddac01582	Ddac	PF05729:NACHT domain
OG0000007	Ddac02774	Ddac	PF00400:WD domain, G-beta repeat|PF05729:NACHT domain|PF01048:Phosphorylase superfamily
OG0000007	Ddac06179	Ddac	PF00400:WD domain, G-beta repeat|PF05729:NACHT domain
OG0000007	Ddre01613	Ddre	PF00400:WD domain, G-beta repeat|PF05729:NACHT domain
OG0000007	Ddre02260	Ddre	PF05729:NACHT domain|PF00400:WD domain, G-beta repeat|PF01048:Phosphorylase superfamily
OG0000007	Ddre03984	Ddre	PF05729:NACHT domain|PF00400:WD domain, G-beta repeat|PF07676:WD40-like BetaPropeller Repeat
OG0000007	Ddre03991	Ddre	PF00400:WD domain, G-beta repeat
OG0000007	Ddre05834	Ddre	PF05729:NACHT domain|PF00400:WD domain, G-beta repeat
OG0000007	Ddre06245	Ddre	PF05729:NACHT domain|PF00400:WD domain, G-beta repeat
OG0000007	Ddre06558	Ddre	PF00400:WD domain, G-beta repeat|PF05729:NACHT domain
OG0000007	Ddre07400	Ddre	PF00400:WD domain, G-beta repeat
OG0000007	Ddre07825	Ddre
OG0000007	Ddre09473	Ddre	PF01048:Phosphorylase superfamily|PF00400:WD domain, G-beta repeat
OG0000007	Ddre09720	Ddre
OG0000007	Ddre10610	Ddre	PF00400:WD domain, G-beta repeat|PF05729:NACHT domain
OG0000007	Ddre10648	Ddre	PF00400:WD domain, G-beta repeat|PF05729:NACHT domain
OG0000007	Ddre10925	Ddre
OG0000007	Ddre11038	Ddre	PF05729:NACHT domain|PF00400:WD domain, G-beta repeat
OG0000007	Dent_01559	Dent	PF05729:NACHT domain
OG0000007	Dent_02976	Dent	PF00400:WD domain, G-beta repeat
OG0000007	Dent_03309	Dent	PF00400:WD domain, G-beta repeat|PF05729:NACHT domain
OG0000007	Dent_04885	Dent	PF01048:Phosphorylase superfamily|PF00400:WD domain, G-beta repeat
OG0000007	Dent_05411	Dent	PF00400:WD domain, G-beta repeat|PF05729:NACHT domain
OG0000007	Dent_06184	Dent	PF05729:NACHT domain|PF00400:WD domain, G-beta repeat
OG0000007	Dent_06191	Dent	PF00400:WD domain, G-beta repeat
OG0000007	Dhap03053	Dhap	PF00400:WD domain, G-beta repeat|PF05729:NACHT domain
OG0000007	Dhap03158	Dhap	PF00400:WD domain, G-beta repeat
OG0000007	Dhap03800	Dhap	PF00400:WD domain, G-beta repeat|PF05729:NACHT domain|PF17107:N-terminal domain on NACHT_NTPase andP-loop NTPases
OG0000007	Dhap04485	Dhap	PF00400:WD domain, G-beta repeat|PF00026:Eukaryotic aspartylProtease
OG0000007	Dhap05258	Dhap	PF00400:WD domain, G-beta repeat
OG0000007	Dhap05837	Dhap	PF00400:WD domain, G-beta repeat
OG0000007	Dhap05875	Dhap	PF05729:NACHT domain|PF00400:WD domain, G-beta repeat
OG0000007	Dhap06159	Dhap	PF00400:WD domain, G-beta repeat
OG0000007	Dhap06633	Dhap	PF00400:WD domain, G-beta repeat
OG0000007	Dhap07056	Dhap	PF05729:NACHT domain|PF00400:WD domain, G-beta repeat
OG0000007	Dhap07579	Dhap	PF13191:AAA ATPase domain
OG0000007	Dhap07580	Dhap	PF00400:WD domain, G-beta repeat
OG0000007	Dhap07581	Dhap	PF05729:NACHT domain
OG0000007	Dhap07582	Dhap	PF00400:WD domain, G-beta repeat
OG0000007	Dhap08274	Dhap
OG0000007	Dhap09838	Dhap	PF00400:WD domain, G-beta repeat|PF05729:NACHT domain
OG0000007	Dlep03440	Dlep
OG0000007	Dlep03441	Dlep
OG0000007	Dlep03516	Dlep	PF00400:WD domain, G-beta repeat|PF05729:NACHT domain
OG0000007	Dlep05237	Dlep	PF00400:WD domain, G-beta repeat
OG0000007	Dlep05610	Dlep	PF07676:WD40-like BetaPropeller Repeat|PF05729:NACHT domain|PF00400:WD domain, G-beta repeat
OG0000007	Dpar03287	Dpar	PF00400:WD domain, G-beta repeat
OG0000007	Dpar03555	Dpar	PF05729:NACHT domain|PF00400:WD domain, G-beta repeat
OG0000007	Dpar04242	Dpar	PF00400:WD domain, G-beta repeat|PF05729:NACHT domain
OG0000007	Dpar06626	Dpar	PF17107:N-terminal domain on NACHT_NTPase andP-loop NTPases|PF00400:WD domain, G-beta repeat
OG0000007	Dpar08239	Dpar	PF07676:WD40-like BetaPropeller Repeat|PF00400:WD domain, G-beta repeat
OG0000007	Dpar08478	Dpar	PF00400:WD domain, G-beta repeat|PF05729:NACHT domain
OG0000007	Dpar08684	Dpar	PF05729:NACHT domain|PF00400:WD domain, G-beta repeat
OG0000007	Dpar09701	Dpar
OG0000007	Dque00183	Dque
OG0000007	Dque01298	Dque
OG0000007	Dque02846	Dque	PF00128:Alpha amylase, catalytic domain|PF00400:WD domain, G-beta repeat|PF01048:Phosphorylase superfamily
OG0000007	Dque03262	Dque	PF00400:WD domain, G-beta repeat
OG0000007	Dque05297	Dque
OG0000007	Dque08848	Dque	PF00400:WD domain, G-beta repeat
OG0000007	Dque08849	Dque
OG0000007	Drc_4238	Drc	PF12796:Ankyrin repeats (3 copies)
OG0000007	Dste04089	Dste	PF00400:WD domain, G-beta repeat
OG0000007	Dste04820	Dste	PF17100:N-terminal domain of NWD NACHT-NTPase|PF12894:Anaphase-promoting complex subunit 4 WD40 domain|PF00400:WD domain, G-beta repeat|PF00888:Cullin family
OG0000007	Dtib00808	Dtib	PF01822:WSC domain|PF01048:Phosphorylase superfamily|PF00400:WD domain, G-beta repeat
OG0000007	Dtib01094	Dtib	PF05729:NACHT domain|PF00400:WD domain, G-beta repeat|PF07676:WD40-like BetaPropeller Repeat
OG0000007	Dtib02288	Dtib	PF05729:NACHT domain
OG0000007	Dtib02658	Dtib	PF00400:WD domain, G-beta repeat|PF01048:Phosphorylase superfamily|PF05729:NACHT domain
OG0000007	Dtib04942	Dtib	PF00400:WD domain, G-beta repeat|PF12894:Anaphase-promoting complex subunit 4 WD40 domain
OG0000007	Dtib09650	Dtib	PF00400:WD domain, G-beta repeat
OG0000007	Dtib10056	Dtib	PF05729:NACHT domain
OG0000007	Fgr_10359	Fgr	PF05729:NACHT domain
OG0000007	Fgr_10363	Fgr	PF05729:NACHT domain
OG0000007	Fgr_10367	Fgr	PF00400:WD domain, G-beta repeat
OG0000007	Fgr_12133	Fgr
OG0000007	Fgr_12289	Fgr	PF05729:NACHT domain|PF01048:Phosphorylase superfamily
OG0000007	Fgr_13080	Fgr	PF05729:NACHT domain
OG0000007	Fgr_5622	Fgr
OG0000007	Hhe_10449	Hhe	PF06985:Heterokaryon incompatibilityProtein (HET)|PF00400:WD domain, G-beta repeat|PF07676:WD40-like BetaPropeller Repeat
OG0000007	Hhe_11190	Hhe	PF00400:WD domain, G-beta repeat
OG0000007	Hhe_1241	Hhe
OG0000007	Hhe_16016	Hhe	PF05729:NACHT domain|PF06985:Heterokaryon incompatibilityProtein (HET)|PF00400:WD domain, G-beta repeat
OG0000007	Hhe_16164	Hhe	PF05729:NACHT domain|PF06985:Heterokaryon incompatibilityProtein (HET)|PF00400:WD domain, G-beta repeat
OG0000007	Hhe_16602	Hhe
OG0000007	Hhe_2404	Hhe	PF00400:WD domain, G-beta repeat|PF17100:N-terminal domain of NWD NACHT-NTPase
OG0000007	Hhe_3420	Hhe
OG0000007	Hhe_3965	Hhe	PF05729:NACHT domain|PF00400:WD domain, G-beta repeat|PF06985:Heterokaryon incompatibilityProtein (HET)
OG0000007	Hhe_5245	Hhe	PF00400:WD domain, G-beta repeat|PF05729:NACHT domain|PF06985:Heterokaryon incompatibilityProtein (HET)
OG0000007	Hhe_6789	Hhe	PF00400:WD domain, G-beta repeat
OG0000007	Hhe_7077	Hhe
OG0000007	Hhe_9600	Hhe	PF05729:NACHT domain|PF06985:Heterokaryon incompatibilityProtein (HET)|PF00400:WD domain, G-beta repeat
OG0000007	Hmi_10636	Hmi	PF13401:AAA domain|PF00400:WD domain, G-beta repeat
OG0000007	Hmi_1492	Hmi	PF00400:WD domain, G-beta repeat|PF05729:NACHT domain
OG0000007	Hmi_2416	Hmi	PF00400:WD domain, G-beta repeat|PF01048:Phosphorylase superfamily
OG0000007	Man_0326	Man
OG0000007	Man_0327	Man
OG0000007	Man_0844	Man	PF13191:AAA ATPase domain
OG0000007	Man_1966	Man	PF05729:NACHT domain
OG0000007	Man_2494	Man
OG0000007	Man_5421	Man	PF00400:WD domain, G-beta repeat
OG0000007	Man_5422	Man
OG0000007	Man_7790	Man
OG0000007	Mli_2939	Mli	PF00400:WD domain, G-beta repeat|PF05729:NACHT domain
OG0000007	Mli_6794	Mli	PF00400:WD domain, G-beta repeat|PF13424:Tetratricopeptide repeat
OG0000007	Mro_0272	Mro	PF00400:WD domain, G-beta repeat|PF14420:Clr5 domain
OG0000007	Mro_2759	Mro	PF00400:WD domain, G-beta repeat|PF01048:Phosphorylase superfamily|PF12894:Anaphase-promoting complex subunit 4 WD40 domain
OG0000007	Mro_4315	Mro	PF05729:NACHT domain|PF00400:WD domain, G-beta repeat
OG0000007	Pan_0330	Pan	PF00400:WD domain, G-beta repeat|PF05729:NACHT domain
OG0000007	Pan_1219	Pan	PF05729:NACHT domain|PF04607:Region found in RelA / SpoTProteins|PF00400:WD domain, G-beta repeat
OG0000007	Pfi_13162	Pfi	PF00400:WD domain, G-beta repeat|PF05729:NACHT domain|PF06985:Heterokaryon incompatibilityProtein (HET)
OG0000007	Pfi_3453	Pfi
OG0000007	Pfi_3483	Pfi	PF00400:WD domain, G-beta repeat
OG0000007	Pfi_4571	Pfi	PF00400:WD domain, G-beta repeat
OG0000007	Pfi_5959	Pfi	PF06985:Heterokaryon incompatibilityProtein (HET)|PF05729:NACHT domain|PF00400:WD domain, G-beta repeat
OG0000007	Pfi_9670	Pfi	PF00400:WD domain, G-beta repeat
OG0000007	Por_0950	Por
OG0000007	Tme_6594	Tme	PF17111:Fungal N-terminal domain of STANDProteins
OG0000007	Tre_0271	Tre	PF00400:WD domain, G-beta repeat
OG0000007	Tre_0588	Tre	PF00400:WD domain, G-beta repeat|PF13191:AAA ATPase domain
OG0000007	Tre_7069	Tre	PF00400:WD domain, G-beta repeat
OG0000007	Tre_8025	Tre	PF00400:WD domain, G-beta repeat
OG0000007	Tre_8027	Tre	PF00400:WD domain, G-beta repeat
OG0000008	Acon00559	Acon	PF00264:Common central domain of tyrosinase|PF18132:Tyosinase C-terminal domain
OG0000008	Acon00630	Acon	PF18132:Tyosinase C-terminal domain|PF00264:Common central domain of tyrosinase
OG0000008	Acon01881	Acon	PF00264:Common central domain of tyrosinase|PF18132:Tyosinase C-terminal domain
OG0000008	Acon01973	Acon	PF18132:Tyosinase C-terminal domain|PF00264:Common central domain of tyrosinase
OG0000008	Acon02191	Acon	PF00264:Common central domain of tyrosinase|PF18132:Tyosinase C-terminal domain
OG0000008	Acon09012	Acon	PF00264:Common central domain of tyrosinase|PF18132:Tyosinase C-terminal domain
OG0000008	Acon09633	Acon	PF00264:Common central domain of tyrosinase|PF18132:Tyosinase C-terminal domain
OG0000008	Acon09688	Acon	PF00264:Common central domain of tyrosinase|PF18132:Tyosinase C-terminal domain
OG0000008	Acon10149	Acon	PF18132:Tyosinase C-terminal domain|PF00264:Common central domain of tyrosinase
OG0000008	Afla_00038	Afla	PF18132:Tyosinase C-terminal domain|PF00264:Common central domain of tyrosinase
OG0000008	Afla_00521	Afla	PF00264:Common central domain of tyrosinase|PF18132:Tyosinase C-terminal domain
OG0000008	Afla_00638	Afla	PF00264:Common central domain of tyrosinase|PF18132:Tyosinase C-terminal domain
OG0000008	Afla_00639	Afla
OG0000008	Afla_02954	Afla	PF18132:Tyosinase C-terminal domain|PF00264:Common central domain of tyrosinase
OG0000008	Afla_03031	Afla	PF18132:Tyosinase C-terminal domain|PF00264:Common central domain of tyrosinase
OG0000008	Afla_05710	Afla	PF18132:Tyosinase C-terminal domain|PF00264:Common central domain of tyrosinase
OG0000008	Afla_05965	Afla	PF00264:Common central domain of tyrosinase|PF18132:Tyosinase C-terminal domain
OG0000008	Afla_08403	Afla	PF00264:Common central domain of tyrosinase|PF18132:Tyosinase C-terminal domain
OG0000008	Afla_08483	Afla	PF18132:Tyosinase C-terminal domain|PF00264:Common central domain of tyrosinase
OG0000008	Airi00268	Airi	PF18132:Tyosinase C-terminal domain|PF00264:Common central domain of tyrosinase
OG0000008	Airi00344	Airi	PF00264:Common central domain of tyrosinase|PF18132:Tyosinase C-terminal domain
OG0000008	Airi03253	Airi	PF18132:Tyosinase C-terminal domain|PF00264:Common central domain of tyrosinase
OG0000008	Airi06996	Airi	PF00264:Common central domain of tyrosinase|PF18132:Tyosinase C-terminal domain
OG0000008	Airi07212	Airi	PF00264:Common central domain of tyrosinase|PF18132:Tyosinase C-terminal domain
OG0000008	Airi08474	Airi	PF18132:Tyosinase C-terminal domain|PF00264:Common central domain of tyrosinase
OG0000008	Airi08587	Airi	PF00264:Common central domain of tyrosinase|PF18132:Tyosinase C-terminal domain
OG0000008	Airi09595	Airi	PF18132:Tyosinase C-terminal domain|PF00264:Common central domain of tyrosinase
OG0000008	Airi09679	Airi	PF18132:Tyosinase C-terminal domain|PF00264:Common central domain of tyrosinase
OG0000008	Airi09886	Airi	PF18132:Tyosinase C-terminal domain|PF00264:Common central domain of tyrosinase
OG0000008	Airi10155	Airi	PF18132:Tyosinase C-terminal domain|PF00264:Common central domain of tyrosinase
OG0000008	Amus00891	Amus	PF18132:Tyosinase C-terminal domain|PF00264:Common central domain of tyrosinase
OG0000008	Amus00978	Amus	PF18132:Tyosinase C-terminal domain|PF00264:Common central domain of tyrosinase
OG0000008	Amus01683	Amus	PF18132:Tyosinase C-terminal domain|PF00264:Common central domain of tyrosinase
OG0000008	Amus01764	Amus	PF00264:Common central domain of tyrosinase|PF18132:Tyosinase C-terminal domain
OG0000008	Amus04936	Amus	PF18132:Tyosinase C-terminal domain|PF00264:Common central domain of tyrosinase
OG0000008	Amus05103	Amus	PF00264:Common central domain of tyrosinase|PF18132:Tyosinase C-terminal domain
OG0000008	Amus05772	Amus	PF00264:Common central domain of tyrosinase|PF18132:Tyosinase C-terminal domain
OG0000008	Amus07937	Amus	PF00264:Common central domain of tyrosinase|PF18132:Tyosinase C-terminal domain
OG0000008	Amus08200	Amus	PF18132:Tyosinase C-terminal domain|PF00264:Common central domain of tyrosinase
OG0000008	Amus09933	Amus	PF00264:Common central domain of tyrosinase|PF18132:Tyosinase C-terminal domain
OG0000008	Ani_4350	Ani	PF18132:Tyosinase C-terminal domain|PF00264:Common central domain of tyrosinase
OG0000008	Ani_5101	Ani	PF00264:Common central domain of tyrosinase|PF18132:Tyosinase C-terminal domain
OG0000008	Aoli00917	Aoli	PF18132:Tyosinase C-terminal domain|PF00264:Common central domain of tyrosinase
OG0000008	Aoli00983	Aoli	PF00264:Common central domain of tyrosinase|PF18132:Tyosinase C-terminal domain
OG0000008	Aoli01417	Aoli	PF18132:Tyosinase C-terminal domain|PF00264:Common central domain of tyrosinase
OG0000008	Aoli06216	Aoli	PF18132:Tyosinase C-terminal domain|PF00264:Common central domain of tyrosinase
OG0000008	Aoli07770	Aoli	PF18132:Tyosinase C-terminal domain|PF00264:Common central domain of tyrosinase
OG0000008	Aoli07894	Aoli	PF18132:Tyosinase C-terminal domain|PF00264:Common central domain of tyrosinase
OG0000008	Aoli07969	Aoli	PF00264:Common central domain of tyrosinase|PF18132:Tyosinase C-terminal domain
OG0000008	Aoli08228	Aoli	PF18132:Tyosinase C-terminal domain|PF00264:Common central domain of tyrosinase
OG0000008	Aoli09489	Aoli	PF00264:Common central domain of tyrosinase|PF18132:Tyosinase C-terminal domain
OG0000008	Aoli10395	Aoli	PF18132:Tyosinase C-terminal domain|PF00264:Common central domain of tyrosinase
OG0000008	Apse02237	Apse	PF00264:Common central domain of tyrosinase|PF18132:Tyosinase C-terminal domain
OG0000008	Apse02300	Apse	PF00264:Common central domain of tyrosinase|PF18132:Tyosinase C-terminal domain
OG0000008	Apse03952	Apse	PF00264:Common central domain of tyrosinase|PF18132:Tyosinase C-terminal domain
OG0000008	Apse05734	Apse	PF18132:Tyosinase C-terminal domain|PF00264:Common central domain of tyrosinase
OG0000008	Apse05808	Apse	PF00264:Common central domain of tyrosinase|PF18132:Tyosinase C-terminal domain
OG0000008	Apse06757	Apse	PF18132:Tyosinase C-terminal domain|PF00264:Common central domain of tyrosinase
OG0000008	Apse06988	Apse	PF18132:Tyosinase C-terminal domain|PF00264:Common central domain of tyrosinase
OG0000008	Apse08361	Apse	PF00264:Common central domain of tyrosinase|PF18132:Tyosinase C-terminal domain
OG0000008	Apse08443	Apse	PF00264:Common central domain of tyrosinase|PF18132:Tyosinase C-terminal domain
OG0000008	Apu_1311	Apu	PF00264:Common central domain of tyrosinase|PF18132:Tyosinase C-terminal domain
OG0000008	Asin00051	Asin	PF18132:Tyosinase C-terminal domain|PF00264:Common central domain of tyrosinase
OG0000008	Asin00147	Asin	PF00264:Common central domain of tyrosinase|PF18132:Tyosinase C-terminal domain
OG0000008	Asin00840	Asin	PF00264:Common central domain of tyrosinase|PF18132:Tyosinase C-terminal domain
OG0000008	Asin00918	Asin	PF18132:Tyosinase C-terminal domain|PF00264:Common central domain of tyrosinase
OG0000008	Asin02797	Asin	PF00264:Common central domain of tyrosinase|PF18132:Tyosinase C-terminal domain
OG0000008	Asin03092	Asin	PF18132:Tyosinase C-terminal domain|PF00264:Common central domain of tyrosinase
OG0000008	Asin06495	Asin	PF00264:Common central domain of tyrosinase|PF18132:Tyosinase C-terminal domain
OG0000008	Asin09162	Asin	PF18132:Tyosinase C-terminal domain|PF00264:Common central domain of tyrosinase
OG0000008	Asin09304	Asin	PF18132:Tyosinase C-terminal domain|PF00264:Common central domain of tyrosinase
OG0000008	Asin10770	Asin	PF18132:Tyosinase C-terminal domain|PF00264:Common central domain of tyrosinase
OG0000008	Asin11224	Asin	PF18132:Tyosinase C-terminal domain|PF00264:Common central domain of tyrosinase
OG0000008	Asph01371	Asph	PF18132:Tyosinase C-terminal domain|PF00264:Common central domain of tyrosinase
OG0000008	Asph01447	Asph	PF18132:Tyosinase C-terminal domain|PF00264:Common central domain of tyrosinase
OG0000008	Asph03283	Asph	PF18132:Tyosinase C-terminal domain|PF00264:Common central domain of tyrosinase
OG0000008	Asph04078	Asph	PF18132:Tyosinase C-terminal domain|PF00264:Common central domain of tyrosinase
OG0000008	Asph04211	Asph	PF18132:Tyosinase C-terminal domain|PF00264:Common central domain of tyrosinase
OG0000008	Asph05766	Asph	PF18132:Tyosinase C-terminal domain|PF00264:Common central domain of tyrosinase
OG0000008	Asph08675	Asph	PF18132:Tyosinase C-terminal domain|PF00264:Common central domain of tyrosinase
OG0000008	Asph08760	Asph	PF18132:Tyosinase C-terminal domain|PF00264:Common central domain of tyrosinase
OG0000008	Asph09194	Asph	PF00264:Common central domain of tyrosinase
OG0000008	Asph09195	Asph	PF18132:Tyosinase C-terminal domain
OG0000008	Asph09995	Asph	PF00264:Common central domain of tyrosinase|PF18132:Tyosinase C-terminal domain
OG0000008	Aver00693	Aver	PF00264:Common central domain of tyrosinase|PF18132:Tyosinase C-terminal domain
OG0000008	Aver00766	Aver	PF00264:Common central domain of tyrosinase|PF18132:Tyosinase C-terminal domain
OG0000008	Aver02050	Aver	PF00264:Common central domain of tyrosinase|PF18132:Tyosinase C-terminal domain
OG0000008	Aver02291	Aver	PF00264:Common central domain of tyrosinase|PF18132:Tyosinase C-terminal domain
OG0000008	Aver02907	Aver	PF18132:Tyosinase C-terminal domain|PF00264:Common central domain of tyrosinase
OG0000008	Aver04214	Aver	PF18132:Tyosinase C-terminal domain|PF00264:Common central domain of tyrosinase
OG0000008	Aver08454	Aver	PF18132:Tyosinase C-terminal domain|PF00264:Common central domain of tyrosinase
OG0000008	Aver10090	Aver	PF00264:Common central domain of tyrosinase|PF18132:Tyosinase C-terminal domain
OG0000008	Aver10310	Aver	PF18132:Tyosinase C-terminal domain|PF00264:Common central domain of tyrosinase
OG0000008	Aver10374	Aver	PF18132:Tyosinase C-terminal domain|PF00264:Common central domain of tyrosinase
OG0000008	Bba_2722	Bba	PF00264:Common central domain of tyrosinase|PF18132:Tyosinase C-terminal domain
OG0000008	Bba_2859	Bba	PF18132:Tyosinase C-terminal domain|PF00264:Common central domain of tyrosinase
OG0000008	Bba_3995	Bba	PF00264:Common central domain of tyrosinase
OG0000008	Bba_6081	Bba	PF00264:Common central domain of tyrosinase
OG0000008	Bfu_1051	Bfu	PF18132:Tyosinase C-terminal domain|PF00264:Common central domain of tyrosinase
OG0000008	Bfu_12855	Bfu	PF00264:Common central domain of tyrosinase|PF18132:Tyosinase C-terminal domain
OG0000008	Bfu_3404	Bfu	PF00264:Common central domain of tyrosinase|PF18132:Tyosinase C-terminal domain
OG0000008	Bfu_9723	Bfu	PF00264:Common central domain of tyrosinase|PF18132:Tyosinase C-terminal domain
OG0000008	Bze_4194	Bze	PF00264:Common central domain of tyrosinase|PF18132:Tyosinase C-terminal domain
OG0000008	Bze_4471	Bze	PF18132:Tyosinase C-terminal domain|PF00264:Common central domain of tyrosinase
OG0000008	Bze_4600	Bze	PF00264:Common central domain of tyrosinase|PF18132:Tyosinase C-terminal domain
OG0000008	Chi_0713	Chi	PF00264:Common central domain of tyrosinase
OG0000008	Chi_0922	Chi	PF00264:Common central domain of tyrosinase
OG0000008	Chi_1184	Chi	PF00264:Common central domain of tyrosinase|PF18132:Tyosinase C-terminal domain
OG0000008	Chi_13967	Chi	PF18132:Tyosinase C-terminal domain|PF00264:Common central domain of tyrosinase
OG0000008	Chi_4760	Chi	PF18132:Tyosinase C-terminal domain|PF00264:Common central domain of tyrosinase
OG0000008	Cmi_0319	Cmi	PF00264:Common central domain of tyrosinase
OG0000008	Cmi_0358	Cmi	PF18132:Tyosinase C-terminal domain|PF00264:Common central domain of tyrosinase|PF18158:Adaptive responseProtein AidB N-terminal domain
OG0000008	Cmi_1084	Cmi	PF18132:Tyosinase C-terminal domain|PF00264:Common central domain of tyrosinase
OG0000008	Cmi_5050	Cmi	PF00264:Common central domain of tyrosinase
OG0000008	Cmi_6806	Cmi	PF00264:Common central domain of tyrosinase
OG0000008	Cto_13286	Cto
OG0000008	Cto_14883	Cto	PF00264:Common central domain of tyrosinase
OG0000008	Cto_14884	Cto	PF18132:Tyosinase C-terminal domain|PF00264:Common central domain of tyrosinase
OG0000008	Cto_2828	Cto	PF18132:Tyosinase C-terminal domain|PF00264:Common central domain of tyrosinase
OG0000008	Cto_3727	Cto	PF00264:Common central domain of tyrosinase|PF18132:Tyosinase C-terminal domain
OG0000008	Dbro01423	Dbro	PF18132:Tyosinase C-terminal domain|PF00264:Common central domain of tyrosinase
OG0000008	Dbro01491	Dbro	PF18132:Tyosinase C-terminal domain
OG0000008	Dbro04587	Dbro	PF00264:Common central domain of tyrosinase|PF18132:Tyosinase C-terminal domain
OG0000008	Dbro05108	Dbro	PF18132:Tyosinase C-terminal domain|PF00264:Common central domain of tyrosinase
OG0000008	Dbro07961	Dbro	PF18132:Tyosinase C-terminal domain|PF00264:Common central domain of tyrosinase
OG0000008	Dbro08598	Dbro	PF00264:Common central domain of tyrosinase|PF18132:Tyosinase C-terminal domain
OG0000008	Dbro08653	Dbro	PF18132:Tyosinase C-terminal domain|PF00264:Common central domain of tyrosinase
OG0000008	Dcio102678	Dcio	PF00264:Common central domain of tyrosinase|PF18132:Tyosinase C-terminal domain
OG0000008	Dcio102753	Dcio	PF00264:Common central domain of tyrosinase|PF18132:Tyosinase C-terminal domain
OG0000008	Dcio103107	Dcio	PF18132:Tyosinase C-terminal domain|PF00264:Common central domain of tyrosinase
OG0000008	Dcio103171	Dcio	PF01476:LysM domain|PF18132:Tyosinase C-terminal domain|PF00264:Common central domain of tyrosinase
OG0000008	Dcio103275	Dcio	PF18132:Tyosinase C-terminal domain|PF00264:Common central domain of tyrosinase
OG0000008	Dcio103348	Dcio	PF00264:Common central domain of tyrosinase|PF18132:Tyosinase C-terminal domain
OG0000008	Dcio104213	Dcio	PF18132:Tyosinase C-terminal domain|PF00264:Common central domain of tyrosinase
OG0000008	Dcio104234	Dcio	PF01476:LysM domain|PF18132:Tyosinase C-terminal domain|PF00264:Common central domain of tyrosinase
OG0000008	Dcio104443	Dcio	PF00264:Common central domain of tyrosinase|PF18132:Tyosinase C-terminal domain
OG0000008	Dcio104579	Dcio	PF18132:Tyosinase C-terminal domain
OG0000008	Dcio104830	Dcio	PF18132:Tyosinase C-terminal domain|PF00264:Common central domain of tyrosinase
OG0000008	Dcio105623	Dcio	PF00264:Common central domain of tyrosinase|PF18132:Tyosinase C-terminal domain
OG0000008	Dcio105731	Dcio	PF00264:Common central domain of tyrosinase|PF18132:Tyosinase C-terminal domain
OG0000008	Dcio105810	Dcio	PF00264:Common central domain of tyrosinase|PF18132:Tyosinase C-terminal domain
OG0000008	Dcio107510	Dcio	PF18132:Tyosinase C-terminal domain|PF00264:Common central domain of tyrosinase
OG0000008	Dcio107810	Dcio	PF00264:Common central domain of tyrosinase|PF18132:Tyosinase C-terminal domain
OG0000008	Dcio108063	Dcio	PF18132:Tyosinase C-terminal domain|PF00264:Common central domain of tyrosinase
OG0000008	Dcio110453	Dcio	PF00264:Common central domain of tyrosinase|PF18132:Tyosinase C-terminal domain
OG0000008	Dcio110605	Dcio	PF18132:Tyosinase C-terminal domain|PF00264:Common central domain of tyrosinase
OG0000008	Dcio110913	Dcio	PF00264:Common central domain of tyrosinase|PF18132:Tyosinase C-terminal domain
OG0000008	Dcio111374	Dcio	PF00264:Common central domain of tyrosinase|PF18132:Tyosinase C-terminal domain
OG0000008	Dcio111520	Dcio	PF00264:Common central domain of tyrosinase|PF18132:Tyosinase C-terminal domain
OG0000008	Dcio111656	Dcio	PF00264:Common central domain of tyrosinase|PF18132:Tyosinase C-terminal domain
OG0000008	Dcio112392	Dcio	PF00264:Common central domain of tyrosinase|PF18132:Tyosinase C-terminal domain
OG0000008	Dcoe00607	Dcoe	PF18132:Tyosinase C-terminal domain
OG0000008	Dcoe01098	Dcoe	PF00264:Common central domain of tyrosinase|PF18132:Tyosinase C-terminal domain
OG0000008	Dcoe04577	Dcoe	PF00264:Common central domain of tyrosinase|PF18132:Tyosinase C-terminal domain
OG0000008	Dcoe04646	Dcoe	PF18132:Tyosinase C-terminal domain|PF00264:Common central domain of tyrosinase
OG0000008	Dcoe05061	Dcoe	PF18132:Tyosinase C-terminal domain|PF00264:Common central domain of tyrosinase
OG0000008	Dcoe05911	Dcoe	PF18132:Tyosinase C-terminal domain|PF00264:Common central domain of tyrosinase
OG0000008	Dcoe05981	Dcoe	PF00264:Common central domain of tyrosinase|PF18132:Tyosinase C-terminal domain
OG0000008	Dcoe08218	Dcoe	PF18132:Tyosinase C-terminal domain|PF00264:Common central domain of tyrosinase
OG0000008	Ddac02013	Ddac	PF18132:Tyosinase C-terminal domain|PF00264:Common central domain of tyrosinase
OG0000008	Ddac03557	Ddac	PF18132:Tyosinase C-terminal domain|PF00264:Common central domain of tyrosinase
OG0000008	Ddac03656	Ddac	PF00264:Common central domain of tyrosinase|PF18132:Tyosinase C-terminal domain
OG0000008	Ddac04828	Ddac	PF00264:Common central domain of tyrosinase|PF18132:Tyosinase C-terminal domain
OG0000008	Ddac04894	Ddac	PF18132:Tyosinase C-terminal domain|PF00264:Common central domain of tyrosinase
OG0000008	Ddac04895	Ddac	PF00264:Common central domain of tyrosinase
OG0000008	Ddac08153	Ddac	PF18132:Tyosinase C-terminal domain|PF00264:Common central domain of tyrosinase
OG0000008	Ddac08560	Ddac	PF00264:Common central domain of tyrosinase|PF18132:Tyosinase C-terminal domain
OG0000008	Ddre00700	Ddre	PF18132:Tyosinase C-terminal domain|PF00264:Common central domain of tyrosinase
OG0000008	Ddre01969	Ddre	PF18132:Tyosinase C-terminal domain|PF00264:Common central domain of tyrosinase
OG0000008	Ddre01998	Ddre	PF00264:Common central domain of tyrosinase|PF18132:Tyosinase C-terminal domain
OG0000008	Ddre02374	Ddre	PF00264:Common central domain of tyrosinase|PF18132:Tyosinase C-terminal domain
OG0000008	Ddre04903	Ddre	PF00264:Common central domain of tyrosinase|PF18132:Tyosinase C-terminal domain
OG0000008	Ddre05169	Ddre	PF18132:Tyosinase C-terminal domain|PF00264:Common central domain of tyrosinase
OG0000008	Ddre06455	Ddre	PF00264:Common central domain of tyrosinase|PF18132:Tyosinase C-terminal domain
OG0000008	Ddre07731	Ddre	PF00264:Common central domain of tyrosinase|PF18132:Tyosinase C-terminal domain
OG0000008	Ddre07829	Ddre	PF00264:Common central domain of tyrosinase|PF18132:Tyosinase C-terminal domain
OG0000008	Ddre08259	Ddre	PF04886:PT repeat|PF18132:Tyosinase C-terminal domain|PF00264:Common central domain of tyrosinase
OG0000008	Ddre08361	Ddre	PF18132:Tyosinase C-terminal domain|PF00931:NB-ARC domain|PF00264:Common central domain of tyrosinase
OG0000008	Ddre08868	Ddre	PF00264:Common central domain of tyrosinase|PF18132:Tyosinase C-terminal domain
OG0000008	Ddre09209	Ddre	PF18132:Tyosinase C-terminal domain|PF00264:Common central domain of tyrosinase
OG0000008	Ddre09394	Ddre	PF18132:Tyosinase C-terminal domain|PF00264:Common central domain of tyrosinase
OG0000008	Ddre09793	Ddre	PF00264:Common central domain of tyrosinase|PF18132:Tyosinase C-terminal domain
OG0000008	Ddre10478	Ddre	PF00264:Common central domain of tyrosinase|PF18132:Tyosinase C-terminal domain
OG0000008	Dent_00002	Dent	PF18132:Tyosinase C-terminal domain
OG0000008	Dent_00820	Dent	PF00264:Common central domain of tyrosinase|PF18132:Tyosinase C-terminal domain
OG0000008	Dent_02224	Dent	PF00264:Common central domain of tyrosinase|PF18132:Tyosinase C-terminal domain
OG0000008	Dent_02853	Dent	PF18132:Tyosinase C-terminal domain|PF00264:Common central domain of tyrosinase
OG0000008	Dent_03196	Dent	PF18132:Tyosinase C-terminal domain|PF00264:Common central domain of tyrosinase
OG0000008	Dent_03335	Dent	PF00264:Common central domain of tyrosinase
OG0000008	Dent_03414	Dent	PF18132:Tyosinase C-terminal domain
OG0000008	Dent_03680	Dent	PF18132:Tyosinase C-terminal domain|PF00264:Common central domain of tyrosinase
OG0000008	Dent_03687	Dent	PF00264:Common central domain of tyrosinase|PF18132:Tyosinase C-terminal domain
OG0000008	Dent_04331	Dent	PF18132:Tyosinase C-terminal domain|PF00264:Common central domain of tyrosinase
OG0000008	Dent_06623	Dent	PF00264:Common central domain of tyrosinase|PF18132:Tyosinase C-terminal domain
OG0000008	Dent_06624	Dent	PF18132:Tyosinase C-terminal domain|PF00264:Common central domain of tyrosinase
OG0000008	Dent_06795	Dent	PF18132:Tyosinase C-terminal domain|PF00264:Common central domain of tyrosinase
OG0000008	Dent_08192	Dent	PF18132:Tyosinase C-terminal domain
OG0000008	Dent_09313	Dent	PF18132:Tyosinase C-terminal domain|PF00264:Common central domain of tyrosinase
OG0000008	Dent_09700	Dent	PF18132:Tyosinase C-terminal domain|PF00264:Common central domain of tyrosinase
OG0000008	Dhap01014	Dhap	PF18132:Tyosinase C-terminal domain|PF00264:Common central domain of tyrosinase
OG0000008	Dhap01612	Dhap	PF00264:Common central domain of tyrosinase|PF18132:Tyosinase C-terminal domain
OG0000008	Dhap01627	Dhap	PF00264:Common central domain of tyrosinase|PF18132:Tyosinase C-terminal domain
OG0000008	Dhap01886	Dhap	PF18132:Tyosinase C-terminal domain|PF00264:Common central domain of tyrosinase
OG0000008	Dhap01990	Dhap	PF00264:Common central domain of tyrosinase|PF18132:Tyosinase C-terminal domain
OG0000008	Dhap02325	Dhap	PF01476:LysM domain|PF18132:Tyosinase C-terminal domain|PF00264:Common central domain of tyrosinase
OG0000008	Dhap02439	Dhap	PF18132:Tyosinase C-terminal domain|PF00264:Common central domain of tyrosinase
OG0000008	Dhap03717	Dhap	PF00264:Common central domain of tyrosinase|PF18132:Tyosinase C-terminal domain
OG0000008	Dhap04127	Dhap	PF00264:Common central domain of tyrosinase|PF18132:Tyosinase C-terminal domain
OG0000008	Dhap04217	Dhap	PF00264:Common central domain of tyrosinase|PF18132:Tyosinase C-terminal domain
OG0000008	Dhap04494	Dhap	PF00264:Common central domain of tyrosinase|PF18132:Tyosinase C-terminal domain
OG0000008	Dhap05004	Dhap	PF18132:Tyosinase C-terminal domain|PF00106:short chain dehydrogenase|PF00264:Common central domain of tyrosinase
OG0000008	Dhap08149	Dhap	PF18132:Tyosinase C-terminal domain|PF00264:Common central domain of tyrosinase
OG0000008	Dhap08161	Dhap	PF18132:Tyosinase C-terminal domain|PF00264:Common central domain of tyrosinase
OG0000008	Dhap08497	Dhap	PF18132:Tyosinase C-terminal domain|PF00264:Common central domain of tyrosinase
OG0000008	Dhap09220	Dhap	PF18132:Tyosinase C-terminal domain|PF00264:Common central domain of tyrosinase
OG0000008	Dhap09623	Dhap	PF18132:Tyosinase C-terminal domain|PF00264:Common central domain of tyrosinase
OG0000008	Dhap10184	Dhap	PF00264:Common central domain of tyrosinase|PF18132:Tyosinase C-terminal domain
OG0000008	Dhap10190	Dhap	PF00264:Common central domain of tyrosinase|PF18132:Tyosinase C-terminal domain
OG0000008	Dlep00027	Dlep	PF18132:Tyosinase C-terminal domain|PF00264:Common central domain of tyrosinase
OG0000008	Dlep00098	Dlep	PF18132:Tyosinase C-terminal domain|PF00264:Common central domain of tyrosinase
OG0000008	Dlep00789	Dlep	PF18132:Tyosinase C-terminal domain|PF00264:Common central domain of tyrosinase
OG0000008	Dlep01030	Dlep	PF18132:Tyosinase C-terminal domain|PF00264:Common central domain of tyrosinase
OG0000008	Dlep01722	Dlep	PF18132:Tyosinase C-terminal domain|PF00264:Common central domain of tyrosinase
OG0000008	Dlep02577	Dlep	PF18132:Tyosinase C-terminal domain|PF00264:Common central domain of tyrosinase
OG0000008	Dlep03080	Dlep	PF00264:Common central domain of tyrosinase|PF18132:Tyosinase C-terminal domain
OG0000008	Dlep04510	Dlep	PF00264:Common central domain of tyrosinase|PF18132:Tyosinase C-terminal domain
OG0000008	Dlep04767	Dlep	PF18132:Tyosinase C-terminal domain|PF00264:Common central domain of tyrosinase
OG0000008	Dlep04845	Dlep	PF18132:Tyosinase C-terminal domain|PF00264:Common central domain of tyrosinase
OG0000008	Dlep05473	Dlep	PF18132:Tyosinase C-terminal domain|PF00264:Common central domain of tyrosinase
OG0000008	Dlep06762	Dlep	PF00264:Common central domain of tyrosinase|PF18132:Tyosinase C-terminal domain
OG0000008	Dlep06819	Dlep	PF00264:Common central domain of tyrosinase|PF18132:Tyosinase C-terminal domain
OG0000008	Dlep07389	Dlep	PF00264:Common central domain of tyrosinase|PF18132:Tyosinase C-terminal domain
OG0000008	Dlep07733	Dlep	PF18132:Tyosinase C-terminal domain|PF00264:Common central domain of tyrosinase
OG0000008	Dlep08169	Dlep	PF18132:Tyosinase C-terminal domain|PF00264:Common central domain of tyrosinase
OG0000008	Dlep08363	Dlep	PF18132:Tyosinase C-terminal domain|PF00264:Common central domain of tyrosinase
OG0000008	Dlep08742	Dlep	PF00264:Common central domain of tyrosinase|PF18132:Tyosinase C-terminal domain
OG0000008	Dlep08755	Dlep	PF18132:Tyosinase C-terminal domain|PF00264:Common central domain of tyrosinase
OG0000008	Dlep09098	Dlep	PF00264:Common central domain of tyrosinase|PF18132:Tyosinase C-terminal domain
OG0000008	Dpar00281	Dpar	PF18132:Tyosinase C-terminal domain|PF00264:Common central domain of tyrosinase
OG0000008	Dpar01146	Dpar	PF18132:Tyosinase C-terminal domain|PF00264:Common central domain of tyrosinase
OG0000008	Dpar01220	Dpar	PF18132:Tyosinase C-terminal domain|PF00264:Common central domain of tyrosinase
OG0000008	Dpar01405	Dpar	PF18132:Tyosinase C-terminal domain|PF00264:Common central domain of tyrosinase
OG0000008	Dpar01504	Dpar	PF00264:Common central domain of tyrosinase|PF18132:Tyosinase C-terminal domain
OG0000008	Dpar01575	Dpar	PF00264:Common central domain of tyrosinase|PF18132:Tyosinase C-terminal domain
OG0000008	Dpar02798	Dpar	PF18132:Tyosinase C-terminal domain|PF00264:Common central domain of tyrosinase
OG0000008	Dpar04306	Dpar	PF18132:Tyosinase C-terminal domain|PF00264:Common central domain of tyrosinase
OG0000008	Dpar04671	Dpar	PF18132:Tyosinase C-terminal domain|PF01476:LysM domain|PF00264:Common central domain of tyrosinase
OG0000008	Dpar04737	Dpar	PF18132:Tyosinase C-terminal domain|PF00264:Common central domain of tyrosinase
OG0000008	Dpar04809	Dpar	PF18132:Tyosinase C-terminal domain|PF00264:Common central domain of tyrosinase
OG0000008	Dpar05347	Dpar	PF00264:Common central domain of tyrosinase|PF18132:Tyosinase C-terminal domain
OG0000008	Dpar05736	Dpar	PF18132:Tyosinase C-terminal domain|PF00264:Common central domain of tyrosinase
OG0000008	Dpar06256	Dpar	PF18132:Tyosinase C-terminal domain|PF00264:Common central domain of tyrosinase
OG0000008	Dpar06564	Dpar	PF18132:Tyosinase C-terminal domain|PF00264:Common central domain of tyrosinase
OG0000008	Dpar07545	Dpar	PF18132:Tyosinase C-terminal domain|PF00264:Common central domain of tyrosinase
OG0000008	Dpar07687	Dpar	PF18132:Tyosinase C-terminal domain|PF00264:Common central domain of tyrosinase
OG0000008	Dpar08755	Dpar	PF18132:Tyosinase C-terminal domain|PF00264:Common central domain of tyrosinase
OG0000008	Dpar09651	Dpar	PF18132:Tyosinase C-terminal domain|PF00264:Common central domain of tyrosinase
OG0000008	Dpar09673	Dpar	PF18132:Tyosinase C-terminal domain|PF00264:Common central domain of tyrosinase
OG0000008	Dpar10068	Dpar	PF18132:Tyosinase C-terminal domain|PF00264:Common central domain of tyrosinase
OG0000008	Dpar10087	Dpar	PF18132:Tyosinase C-terminal domain|PF00264:Common central domain of tyrosinase
OG0000008	Dque00039	Dque	PF00264:Common central domain of tyrosinase|PF18132:Tyosinase C-terminal domain
OG0000008	Dque00116	Dque	PF00264:Common central domain of tyrosinase|PF18132:Tyosinase C-terminal domain
OG0000008	Dque00476	Dque	PF00264:Common central domain of tyrosinase|PF18132:Tyosinase C-terminal domain
OG0000008	Dque01444	Dque	PF18132:Tyosinase C-terminal domain|PF00264:Common central domain of tyrosinase
OG0000008	Dque02765	Dque	PF18132:Tyosinase C-terminal domain|PF00264:Common central domain of tyrosinase
OG0000008	Dque03334	Dque	PF18132:Tyosinase C-terminal domain|PF00264:Common central domain of tyrosinase
OG0000008	Dque04520	Dque	PF00264:Common central domain of tyrosinase|PF18132:Tyosinase C-terminal domain
OG0000008	Dque04592	Dque	PF00264:Common central domain of tyrosinase|PF18132:Tyosinase C-terminal domain
OG0000008	Dque06977	Dque	PF00264:Common central domain of tyrosinase|PF18132:Tyosinase C-terminal domain
OG0000008	Dque06997	Dque	PF18132:Tyosinase C-terminal domain|PF00264:Common central domain of tyrosinase
OG0000008	Dque07058	Dque	PF18132:Tyosinase C-terminal domain|PF00264:Common central domain of tyrosinase
OG0000008	Dque08586	Dque	PF18132:Tyosinase C-terminal domain|PF00264:Common central domain of tyrosinase
OG0000008	Dque09052	Dque	PF18132:Tyosinase C-terminal domain|PF00264:Common central domain of tyrosinase
OG0000008	Dque09662	Dque	PF18132:Tyosinase C-terminal domain|PF00264:Common central domain of tyrosinase
OG0000008	Drc_0448	Drc	PF00264:Common central domain of tyrosinase
OG0000008	Drc_4154	Drc	PF00264:Common central domain of tyrosinase|PF18132:Tyosinase C-terminal domain
OG0000008	Drc_4432	Drc	PF00264:Common central domain of tyrosinase
OG0000008	Drc_7729	Drc	PF00264:Common central domain of tyrosinase
OG0000008	Dste01679	Dste	PF18132:Tyosinase C-terminal domain|PF00264:Common central domain of tyrosinase
OG0000008	Dste02501	Dste	PF18132:Tyosinase C-terminal domain|PF00264:Common central domain of tyrosinase
OG0000008	Dste02963	Dste	PF00264:Common central domain of tyrosinase|PF18132:Tyosinase C-terminal domain
OG0000008	Dste06531	Dste	PF18132:Tyosinase C-terminal domain|PF00264:Common central domain of tyrosinase
OG0000008	Dste06866	Dste	PF18132:Tyosinase C-terminal domain|PF00264:Common central domain of tyrosinase
OG0000008	Dste06982	Dste	PF00264:Common central domain of tyrosinase|PF18132:Tyosinase C-terminal domain
OG0000008	Dste07373	Dste	PF00264:Common central domain of tyrosinase|PF18132:Tyosinase C-terminal domain
OG0000008	Dtib00807	Dtib	PF18132:Tyosinase C-terminal domain|PF00264:Common central domain of tyrosinase
OG0000008	Dtib01154	Dtib	PF00264:Common central domain of tyrosinase|PF18132:Tyosinase C-terminal domain
OG0000008	Dtib01236	Dtib	PF18132:Tyosinase C-terminal domain|PF00264:Common central domain of tyrosinase
OG0000008	Dtib01558	Dtib	PF00264:Common central domain of tyrosinase|PF18132:Tyosinase C-terminal domain
OG0000008	Dtib01633	Dtib	PF18132:Tyosinase C-terminal domain|PF00264:Common central domain of tyrosinase
OG0000008	Dtib02214	Dtib	PF18132:Tyosinase C-terminal domain|PF00264:Common central domain of tyrosinase
OG0000008	Dtib03631	Dtib	PF18132:Tyosinase C-terminal domain|PF00264:Common central domain of tyrosinase
OG0000008	Dtib06129	Dtib	PF00264:Common central domain of tyrosinase|PF18132:Tyosinase C-terminal domain
OG0000008	Dtib06537	Dtib	PF00264:Common central domain of tyrosinase|PF18132:Tyosinase C-terminal domain
OG0000008	Dtib06599	Dtib	PF00264:Common central domain of tyrosinase|PF18132:Tyosinase C-terminal domain
OG0000008	Dtib07489	Dtib	PF18132:Tyosinase C-terminal domain|PF00264:Common central domain of tyrosinase
OG0000008	Dtib08547	Dtib	PF18132:Tyosinase C-terminal domain|PF00264:Common central domain of tyrosinase
OG0000008	Dtib09249	Dtib	PF00264:Common central domain of tyrosinase|PF18132:Tyosinase C-terminal domain
OG0000008	Dtib09712	Dtib	PF18132:Tyosinase C-terminal domain|PF00264:Common central domain of tyrosinase
OG0000008	Dtib09869	Dtib	PF00264:Common central domain of tyrosinase|PF18132:Tyosinase C-terminal domain
OG0000008	Fgr_11034	Fgr	PF00264:Common central domain of tyrosinase
OG0000008	Fgr_5671	Fgr	PF18132:Tyosinase C-terminal domain|PF00264:Common central domain of tyrosinase
OG0000008	Fgr_6528	Fgr	PF00264:Common central domain of tyrosinase
OG0000008	Hhe_11118	Hhe	PF18132:Tyosinase C-terminal domain|PF00264:Common central domain of tyrosinase
OG0000008	Hhe_1386	Hhe	PF00264:Common central domain of tyrosinase|PF18132:Tyosinase C-terminal domain
OG0000008	Hhe_4155	Hhe	PF00264:Common central domain of tyrosinase|PF18132:Tyosinase C-terminal domain
OG0000008	Hmi_1311	Hmi	PF00264:Common central domain of tyrosinase|PF18132:Tyosinase C-terminal domain
OG0000008	Man_10259	Man	PF00264:Common central domain of tyrosinase|PF18132:Tyosinase C-terminal domain
OG0000008	Man_11709	Man	PF18132:Tyosinase C-terminal domain|PF00264:Common central domain of tyrosinase
OG0000008	Man_12937	Man	PF18132:Tyosinase C-terminal domain
OG0000008	Man_9719	Man	PF00264:Common central domain of tyrosinase
OG0000008	Mli_1315	Mli	PF18132:Tyosinase C-terminal domain|PF00264:Common central domain of tyrosinase
OG0000008	Mli_1777	Mli	PF00264:Common central domain of tyrosinase
OG0000008	Mro_11346	Mro	PF18132:Tyosinase C-terminal domain
OG0000008	Mro_8439	Mro	PF00264:Common central domain of tyrosinase
OG0000008	Ncr_2248	Ncr	PF00264:Common central domain of tyrosinase
OG0000008	Ncr_7074	Ncr	PF00264:Common central domain of tyrosinase|PF18132:Tyosinase C-terminal domain
OG0000008	Ncr_7167	Ncr	PF18132:Tyosinase C-terminal domain|PF00264:Common central domain of tyrosinase
OG0000008	Pan_10009	Pan	PF18132:Tyosinase C-terminal domain|PF00264:Common central domain of tyrosinase
OG0000008	Pan_10433	Pan	PF00264:Common central domain of tyrosinase
OG0000008	Pan_3084	Pan	PF00264:Common central domain of tyrosinase
OG0000008	Pan_9764	Pan	PF18132:Tyosinase C-terminal domain|PF00264:Common central domain of tyrosinase
OG0000008	Pfi_0508	Pfi	PF00264:Common central domain of tyrosinase|PF18132:Tyosinase C-terminal domain
OG0000008	Pfi_12865	Pfi	PF00264:Common central domain of tyrosinase|PF18132:Tyosinase C-terminal domain
OG0000008	Pfi_1457	Pfi	PF00264:Common central domain of tyrosinase
OG0000008	Pfi_14683	Pfi	PF00264:Common central domain of tyrosinase|PF18132:Tyosinase C-terminal domain
OG0000008	Pfi_1817	Pfi	PF00264:Common central domain of tyrosinase|PF18132:Tyosinase C-terminal domain
OG0000008	Pfi_5713	Pfi	PF18132:Tyosinase C-terminal domain|PF00264:Common central domain of tyrosinase
OG0000008	Pfi_6758	Pfi	PF18132:Tyosinase C-terminal domain|PF00264:Common central domain of tyrosinase
OG0000008	Por_10598	Por	PF00264:Common central domain of tyrosinase
OG0000008	Por_3130	Por	PF18132:Tyosinase C-terminal domain|PF00264:Common central domain of tyrosinase
OG0000008	Por_9028	Por	PF00264:Common central domain of tyrosinase|PF18132:Tyosinase C-terminal domain
OG0000008	Tme_5167	Tme	PF00264:Common central domain of tyrosinase|PF00734:Fungal cellulose binding domain|PF18132:Tyosinase C-terminal domain
OG0000008	Tme_5186	Tme	PF18132:Tyosinase C-terminal domain
OG0000008	Tme_5187	Tme	PF00264:Common central domain of tyrosinase
OG0000008	Tre_2204	Tre	PF18132:Tyosinase C-terminal domain|PF00264:Common central domain of tyrosinase
OG0000008	Tre_7404	Tre	PF00264:Common central domain of tyrosinase
OG0000009	Acon01914	Acon	PF07690:Major Facilitator Superfamily
OG0000009	Acon04969	Acon	PF07690:Major Facilitator Superfamily
OG0000009	Acon05785	Acon	PF07690:Major Facilitator Superfamily
OG0000009	Acon07120	Acon	PF07690:Major Facilitator Superfamily
OG0000009	Acon07126	Acon	PF07690:Major Facilitator Superfamily
OG0000009	Acon07331	Acon	PF07690:Major Facilitator Superfamily
OG0000009	Afla_01270	Afla	PF07690:Major Facilitator Superfamily
OG0000009	Afla_06755	Afla	PF07690:Major Facilitator Superfamily
OG0000009	Afla_06854	Afla	PF07690:Major Facilitator Superfamily
OG0000009	Afla_07055	Afla	PF07690:Major Facilitator Superfamily
OG0000009	Afla_07061	Afla	PF07690:Major Facilitator Superfamily
OG0000009	Afla_08452	Afla	PF07690:Major Facilitator Superfamily
OG0000009	Airi03079	Airi	PF07690:Major Facilitator Superfamily
OG0000009	Airi03941	Airi	PF07690:Major Facilitator Superfamily
OG0000009	Airi04029	Airi	PF07690:Major Facilitator Superfamily
OG0000009	Airi04211	Airi	PF07690:Major Facilitator Superfamily
OG0000009	Airi08175	Airi	PF07690:Major Facilitator Superfamily
OG0000009	Airi09624	Airi	PF07690:Major Facilitator Superfamily
OG0000009	Amus00920	Amus	PF07690:Major Facilitator Superfamily
OG0000009	Amus03679	Amus	PF07690:Major Facilitator Superfamily
OG0000009	Amus03893	Amus	PF07690:Major Facilitator Superfamily
OG0000009	Amus03903	Amus	PF07690:Major Facilitator Superfamily
OG0000009	Amus06095	Amus	PF07690:Major Facilitator Superfamily
OG0000009	Amus07264	Amus	PF07690:Major Facilitator Superfamily
OG0000009	Ani_1582	Ani	PF07690:Major Facilitator Superfamily
OG0000009	Ani_2725	Ani	PF07690:Major Facilitator Superfamily
OG0000009	Ani_4192	Ani	PF07690:Major Facilitator Superfamily
OG0000009	Ani_5130	Ani	PF07690:Major Facilitator Superfamily
OG0000009	Ani_5911	Ani	PF07690:Major Facilitator Superfamily
OG0000009	Ani_6505	Ani	PF07690:Major Facilitator Superfamily
OG0000009	Ani_8803	Ani	PF07690:Major Facilitator Superfamily
OG0000009	Ani_9394	Ani	PF07690:Major Facilitator Superfamily
OG0000009	Aoli04886	Aoli	PF07690:Major Facilitator Superfamily
OG0000009	Aoli05023	Aoli	PF07690:Major Facilitator Superfamily
OG0000009	Aoli06922	Aoli	PF07690:Major Facilitator Superfamily
OG0000009	Aoli08316	Aoli	PF07690:Major Facilitator Superfamily
OG0000009	Aoli08546	Aoli	PF07690:Major Facilitator Superfamily
OG0000009	Aoli08552	Aoli	PF07690:Major Facilitator Superfamily
OG0000009	Aoli10460	Aoli	PF07690:Major Facilitator Superfamily
OG0000009	Apse02276	Apse	PF07690:Major Facilitator Superfamily
OG0000009	Apse04530	Apse	PF07690:Major Facilitator Superfamily
OG0000009	Apse04772	Apse	PF07690:Major Facilitator Superfamily
OG0000009	Apse04926	Apse	PF07690:Major Facilitator Superfamily
OG0000009	Apse04932	Apse	PF07690:Major Facilitator Superfamily
OG0000009	Apse07527	Apse	PF07690:Major Facilitator Superfamily
OG0000009	Apu_0323	Apu	PF07690:Major Facilitator Superfamily
OG0000009	Apu_0360	Apu	PF07690:Major Facilitator Superfamily
OG0000009	Apu_10127	Apu	PF07690:Major Facilitator Superfamily
OG0000009	Apu_4850	Apu	PF07690:Major Facilitator Superfamily
OG0000009	Apu_5875	Apu	PF07690:Major Facilitator Superfamily
OG0000009	Apu_9506	Apu	PF07690:Major Facilitator Superfamily
OG0000009	Apu_9586	Apu	PF07690:Major Facilitator Superfamily
OG0000009	Asin00115	Asin	PF07690:Major Facilitator Superfamily
OG0000009	Asin03889	Asin	PF07690:Major Facilitator Superfamily
OG0000009	Asin04138	Asin	PF07690:Major Facilitator Superfamily
OG0000009	Asin08221	Asin	PF07690:Major Facilitator Superfamily
OG0000009	Asin08545	Asin	PF07690:Major Facilitator Superfamily
OG0000009	Asin09772	Asin
OG0000009	Asph00535	Asph	PF07690:Major Facilitator Superfamily
OG0000009	Asph00658	Asph	PF07690:Major Facilitator Superfamily
OG0000009	Asph02064	Asph	PF07690:Major Facilitator Superfamily
OG0000009	Asph05895	Asph	PF07690:Major Facilitator Superfamily
OG0000009	Asph07060	Asph	PF07690:Major Facilitator Superfamily
OG0000009	Asph08703	Asph	PF07690:Major Facilitator Superfamily
OG0000009	Aver02878	Aver	PF07690:Major Facilitator Superfamily
OG0000009	Aver03794	Aver	PF07690:Major Facilitator Superfamily
OG0000009	Aver04795	Aver	PF07690:Major Facilitator Superfamily
OG0000009	Aver05014	Aver	PF07690:Major Facilitator Superfamily
OG0000009	Aver06099	Aver	PF07690:Major Facilitator Superfamily
OG0000009	Aver07235	Aver	PF07690:Major Facilitator Superfamily
OG0000009	Bba_0637	Bba	PF07690:Major Facilitator Superfamily
OG0000009	Bba_1493	Bba	PF07690:Major Facilitator Superfamily
OG0000009	Bba_1769	Bba	PF07690:Major Facilitator Superfamily
OG0000009	Bba_3339	Bba	PF07690:Major Facilitator Superfamily
OG0000009	Bba_4746	Bba	PF07690:Major Facilitator Superfamily
OG0000009	Bba_5100	Bba	PF07690:Major Facilitator Superfamily
OG0000009	Bba_6544	Bba	PF07690:Major Facilitator Superfamily
OG0000009	Bba_6601	Bba	PF07690:Major Facilitator Superfamily
OG0000009	Bba_8409	Bba	PF07690:Major Facilitator Superfamily
OG0000009	Bfu_0195	Bfu	PF07690:Major Facilitator Superfamily
OG0000009	Bfu_10000	Bfu	PF07690:Major Facilitator Superfamily
OG0000009	Bfu_11939	Bfu	PF07690:Major Facilitator Superfamily
OG0000009	Bfu_1208	Bfu	PF07690:Major Facilitator Superfamily
OG0000009	Bfu_1209	Bfu	PF07690:Major Facilitator Superfamily
OG0000009	Bfu_1642	Bfu	PF07690:Major Facilitator Superfamily
OG0000009	Bfu_1643	Bfu	PF07690:Major Facilitator Superfamily
OG0000009	Bfu_2615	Bfu	PF07690:Major Facilitator Superfamily
OG0000009	Bfu_2616	Bfu	PF07690:Major Facilitator Superfamily
OG0000009	Bfu_3095	Bfu	PF07690:Major Facilitator Superfamily
OG0000009	Bfu_4042	Bfu	PF07690:Major Facilitator Superfamily
OG0000009	Bfu_6290	Bfu	PF07690:Major Facilitator Superfamily
OG0000009	Bfu_6862	Bfu	PF07690:Major Facilitator Superfamily
OG0000009	Bfu_9883	Bfu	PF07690:Major Facilitator Superfamily
OG0000009	Bze_1139	Bze	PF01494:FAD binding domain|PF07690:Major Facilitator Superfamily
OG0000009	Bze_1141	Bze	PF07690:Major Facilitator Superfamily
OG0000009	Bze_12039	Bze	PF07690:Major Facilitator Superfamily
OG0000009	Bze_1331	Bze	PF07690:Major Facilitator Superfamily
OG0000009	Bze_2948	Bze	PF07690:Major Facilitator Superfamily
OG0000009	Bze_4045	Bze	PF07690:Major Facilitator Superfamily
OG0000009	Bze_6165	Bze	PF07690:Major Facilitator Superfamily
OG0000009	Bze_8926	Bze	PF07690:Major Facilitator Superfamily
OG0000009	Chi_0345	Chi	PF07690:Major Facilitator Superfamily
OG0000009	Chi_0745	Chi	PF07690:Major Facilitator Superfamily
OG0000009	Chi_10621	Chi	PF07690:Major Facilitator Superfamily
OG0000009	Chi_10656	Chi	PF07690:Major Facilitator Superfamily
OG0000009	Chi_10920	Chi	PF07690:Major Facilitator Superfamily
OG0000009	Chi_14142	Chi	PF07690:Major Facilitator Superfamily
OG0000009	Chi_14553	Chi
OG0000009	Chi_2285	Chi	PF07690:Major Facilitator Superfamily
OG0000009	Chi_2440	Chi	PF07690:Major Facilitator Superfamily
OG0000009	Chi_4442	Chi	PF07690:Major Facilitator Superfamily
OG0000009	Chi_4588	Chi	PF07690:Major Facilitator Superfamily
OG0000009	Chi_6219	Chi	PF07690:Major Facilitator Superfamily
OG0000009	Chi_7013	Chi	PF07690:Major Facilitator Superfamily
OG0000009	Chi_7497	Chi	PF07690:Major Facilitator Superfamily
OG0000009	Chi_8893	Chi	PF07690:Major Facilitator Superfamily
OG0000009	Chi_9770	Chi	PF07690:Major Facilitator Superfamily
OG0000009	Cmi_0274	Cmi	PF07690:Major Facilitator Superfamily
OG0000009	Cmi_0344	Cmi	PF07690:Major Facilitator Superfamily
OG0000009	Cmi_0679	Cmi	PF07690:Major Facilitator Superfamily
OG0000009	Cmi_0681	Cmi	PF07690:Major Facilitator Superfamily
OG0000009	Cmi_2138	Cmi	PF07690:Major Facilitator Superfamily
OG0000009	Cmi_3247	Cmi	PF07690:Major Facilitator Superfamily
OG0000009	Cmi_3270	Cmi	PF07690:Major Facilitator Superfamily
OG0000009	Cmi_3882	Cmi	PF07690:Major Facilitator Superfamily
OG0000009	Cmi_4379	Cmi	PF07690:Major Facilitator Superfamily
OG0000009	Cmi_5196	Cmi	PF07690:Major Facilitator Superfamily
OG0000009	Cmi_5664	Cmi	PF07690:Major Facilitator Superfamily
OG0000009	Cmi_8035	Cmi	PF07690:Major Facilitator Superfamily
OG0000009	Cmi_8573	Cmi	PF07690:Major Facilitator Superfamily
OG0000009	Cmi_9647	Cmi	PF07690:Major Facilitator Superfamily
OG0000009	Cto_10301	Cto	PF07690:Major Facilitator Superfamily
OG0000009	Cto_11165	Cto	PF07690:Major Facilitator Superfamily
OG0000009	Cto_13016	Cto	PF07690:Major Facilitator Superfamily
OG0000009	Cto_13414	Cto
OG0000009	Cto_13656	Cto	PF06609:Fungal trichothecene effluxPump (TRI12)
OG0000009	Cto_14403	Cto
OG0000009	Cto_2479	Cto	PF07690:Major Facilitator Superfamily
OG0000009	Cto_3425	Cto
OG0000009	Cto_3994	Cto	PF07690:Major Facilitator Superfamily
OG0000009	Cto_4803	Cto
OG0000009	Cto_5179	Cto	PF07690:Major Facilitator Superfamily
OG0000009	Cto_5800	Cto	PF07690:Major Facilitator Superfamily
OG0000009	Cto_6761	Cto	PF07690:Major Facilitator Superfamily
OG0000009	Cto_7018	Cto
OG0000009	Cto_8596	Cto	PF07690:Major Facilitator Superfamily
OG0000009	Cto_8803	Cto	PF07690:Major Facilitator Superfamily
OG0000009	Cto_9470	Cto	PF07690:Major Facilitator Superfamily
OG0000009	Dbro00352	Dbro	PF07690:Major Facilitator Superfamily
OG0000009	Dbro00529	Dbro	PF07690:Major Facilitator Superfamily
OG0000009	Dbro03973	Dbro	PF07690:Major Facilitator Superfamily
OG0000009	Dbro08633	Dbro	PF07690:Major Facilitator Superfamily
OG0000009	Dcio105754	Dcio	PF07690:Major Facilitator Superfamily
OG0000009	Dcio106625	Dcio	PF07690:Major Facilitator Superfamily
OG0000009	Dcio108717	Dcio	PF07690:Major Facilitator Superfamily
OG0000009	Dcio111884	Dcio	PF07690:Major Facilitator Superfamily
OG0000009	Dcoe01566	Dcoe	PF07690:Major Facilitator Superfamily
OG0000009	Dcoe01744	Dcoe	PF07690:Major Facilitator Superfamily
OG0000009	Dcoe03959	Dcoe	PF07690:Major Facilitator Superfamily
OG0000009	Dcoe03999	Dcoe	PF07690:Major Facilitator Superfamily
OG0000009	Dcoe05956	Dcoe	PF07690:Major Facilitator Superfamily
OG0000009	Ddac02630	Ddac	PF07690:Major Facilitator Superfamily
OG0000009	Ddac03684	Ddac	PF07690:Major Facilitator Superfamily
OG0000009	Ddac03960	Ddac	PF07690:Major Facilitator Superfamily
OG0000009	Ddac06490	Ddac	PF07690:Major Facilitator Superfamily
OG0000009	Ddac08942	Ddac	PF07690:Major Facilitator Superfamily
OG0000009	Ddre05098	Ddre	PF07690:Major Facilitator Superfamily
OG0000009	Ddre07862	Ddre	PF07690:Major Facilitator Superfamily
OG0000009	Ddre09610	Ddre	PF07690:Major Facilitator Superfamily
OG0000009	Ddre09701	Ddre	PF07690:Major Facilitator Superfamily
OG0000009	Ddre10044	Ddre	PF07690:Major Facilitator Superfamily
OG0000009	Dent_00228	Dent	PF07690:Major Facilitator Superfamily
OG0000009	Dent_00830	Dent	PF07690:Major Facilitator Superfamily
OG0000009	Dent_02621	Dent	PF07690:Major Facilitator Superfamily
OG0000009	Dent_06670	Dent	PF07690:Major Facilitator Superfamily
OG0000009	Dent_08528	Dent	PF07690:Major Facilitator Superfamily
OG0000009	Dent_09936	Dent	PF07690:Major Facilitator Superfamily
OG0000009	Dhap01795	Dhap	PF07690:Major Facilitator Superfamily
OG0000009	Dhap05684	Dhap	PF07690:Major Facilitator Superfamily
OG0000009	Dhap06796	Dhap	PF07690:Major Facilitator Superfamily
OG0000009	Dhap08059	Dhap	PF07690:Major Facilitator Superfamily
OG0000009	Dhap09265	Dhap	PF07690:Major Facilitator Superfamily
OG0000009	Dhap09328	Dhap	PF07690:Major Facilitator Superfamily
OG0000009	Dlep02213	Dlep	PF07690:Major Facilitator Superfamily
OG0000009	Dlep04817	Dlep	PF07690:Major Facilitator Superfamily
OG0000009	Dlep07541	Dlep	PF07690:Major Facilitator Superfamily
OG0000009	Dlep09041	Dlep	PF07690:Major Facilitator Superfamily
OG0000009	Dlep09706	Dlep
OG0000009	Dlep09770	Dlep	PF07690:Major Facilitator Superfamily
OG0000009	Dpar01175	Dpar	PF07690:Major Facilitator Superfamily
OG0000009	Dpar05267	Dpar	PF07690:Major Facilitator Superfamily
OG0000009	Dpar06261	Dpar	PF07690:Major Facilitator Superfamily
OG0000009	Dpar08979	Dpar	PF07690:Major Facilitator Superfamily
OG0000009	Dpar10136	Dpar	PF07690:Major Facilitator Superfamily
OG0000009	Dque00091	Dque	PF07690:Major Facilitator Superfamily
OG0000009	Dque05091	Dque	PF07690:Major Facilitator Superfamily
OG0000009	Dque07584	Dque	PF07690:Major Facilitator Superfamily
OG0000009	Dque07732	Dque	PF07690:Major Facilitator Superfamily
OG0000009	Dque07790	Dque	PF07690:Major Facilitator Superfamily
OG0000009	Dque07998	Dque	PF07690:Major Facilitator Superfamily
OG0000009	Drc_0485	Drc	PF07690:Major Facilitator Superfamily
OG0000009	Drc_8026	Drc	PF07690:Major Facilitator Superfamily
OG0000009	Dste00845	Dste	PF07690:Major Facilitator Superfamily
OG0000009	Dste00984	Dste	PF07690:Major Facilitator Superfamily
OG0000009	Dste02937	Dste	PF07690:Major Facilitator Superfamily
OG0000009	Dste05046	Dste	PF07690:Major Facilitator Superfamily
OG0000009	Dste05171	Dste	PF07690:Major Facilitator Superfamily
OG0000009	Dtib01181	Dtib	PF07690:Major Facilitator Superfamily
OG0000009	Dtib06053	Dtib	PF07690:Major Facilitator Superfamily
OG0000009	Dtib07557	Dtib	PF07690:Major Facilitator Superfamily
OG0000009	Dtib08178	Dtib	PF07690:Major Facilitator Superfamily|PF12937:F-box-like
OG0000009	Dtib08384	Dtib	PF07690:Major Facilitator Superfamily
OG0000009	Dtib10155	Dtib
OG0000009	Fgr_11114	Fgr	PF07690:Major Facilitator Superfamily
OG0000009	Fgr_12556	Fgr	PF07690:Major Facilitator Superfamily
OG0000009	Fgr_13134	Fgr	PF07690:Major Facilitator Superfamily
OG0000009	Fgr_2659	Fgr	PF07690:Major Facilitator Superfamily
OG0000009	Fgr_3854	Fgr	PF07690:Major Facilitator Superfamily
OG0000009	Fgr_5574	Fgr
OG0000009	Fgr_6516	Fgr	PF07690:Major Facilitator Superfamily
OG0000009	Fgr_6668	Fgr	PF07690:Major Facilitator Superfamily
OG0000009	Fgr_9466	Fgr	PF07690:Major Facilitator Superfamily
OG0000009	Hhe_0114	Hhe	PF07690:Major Facilitator Superfamily
OG0000009	Hhe_1002	Hhe
OG0000009	Hhe_10092	Hhe	PF07690:Major Facilitator Superfamily
OG0000009	Hhe_11028	Hhe	PF07690:Major Facilitator Superfamily
OG0000009	Hhe_11760	Hhe	PF07690:Major Facilitator Superfamily
OG0000009	Hhe_12928	Hhe	PF07690:Major Facilitator Superfamily
OG0000009	Hhe_14957	Hhe	PF07690:Major Facilitator Superfamily
OG0000009	Hhe_16208	Hhe	PF07690:Major Facilitator Superfamily
OG0000009	Hhe_2239	Hhe	PF07690:Major Facilitator Superfamily
OG0000009	Hhe_2479	Hhe	PF07690:Major Facilitator Superfamily
OG0000009	Hhe_3292	Hhe	PF07690:Major Facilitator Superfamily
OG0000009	Hhe_3785	Hhe	PF07690:Major Facilitator Superfamily
OG0000009	Hhe_5310	Hhe	PF07690:Major Facilitator Superfamily
OG0000009	Hhe_5382	Hhe	PF07690:Major Facilitator Superfamily
OG0000009	Hhe_5391	Hhe	PF07690:Major Facilitator Superfamily
OG0000009	Hhe_6636	Hhe	PF07690:Major Facilitator Superfamily
OG0000009	Hhe_7262	Hhe	PF07690:Major Facilitator Superfamily
OG0000009	Hhe_7475	Hhe	PF07690:Major Facilitator Superfamily
OG0000009	Hhe_8199	Hhe	PF07690:Major Facilitator Superfamily
OG0000009	Hhe_8717	Hhe	PF07690:Major Facilitator Superfamily
OG0000009	Hhe_9288	Hhe	PF07690:Major Facilitator Superfamily
OG0000009	Hmi_0323	Hmi	PF07690:Major Facilitator Superfamily
OG0000009	Hmi_0360	Hmi	PF07690:Major Facilitator Superfamily
OG0000009	Hmi_10127	Hmi	PF07690:Major Facilitator Superfamily
OG0000009	Hmi_4850	Hmi	PF07690:Major Facilitator Superfamily
OG0000009	Hmi_5875	Hmi	PF07690:Major Facilitator Superfamily
OG0000009	Hmi_9506	Hmi	PF07690:Major Facilitator Superfamily
OG0000009	Hmi_9586	Hmi	PF07690:Major Facilitator Superfamily
OG0000009	Man_0089	Man	PF07690:Major Facilitator Superfamily
OG0000009	Man_12041	Man	PF07690:Major Facilitator Superfamily
OG0000009	Man_12488	Man	PF07690:Major Facilitator Superfamily
OG0000009	Man_4959	Man	PF07690:Major Facilitator Superfamily
OG0000009	Man_7744	Man	PF07690:Major Facilitator Superfamily
OG0000009	Man_7850	Man
OG0000009	Man_8487	Man	PF07690:Major Facilitator Superfamily
OG0000009	Man_8601	Man	PF07690:Major Facilitator Superfamily
OG0000009	Man_9606	Man	PF07690:Major Facilitator Superfamily
OG0000009	Mli_1102	Mli	PF07690:Major Facilitator Superfamily
OG0000009	Mli_4004	Mli	PF07690:Major Facilitator Superfamily
OG0000009	Mli_4904	Mli	PF06609:Fungal trichothecene effluxPump (TRI12)
OG0000009	Mli_4905	Mli
OG0000009	Mli_5142	Mli
OG0000009	Mli_6110	Mli	PF07690:Major Facilitator Superfamily
OG0000009	Mli_7964	Mli	PF07690:Major Facilitator Superfamily
OG0000009	Mli_8232	Mli	PF07690:Major Facilitator Superfamily
OG0000009	Mro_0138	Mro	PF07690:Major Facilitator Superfamily
OG0000009	Mro_0946	Mro	PF07690:Major Facilitator Superfamily
OG0000009	Mro_10176	Mro	PF07690:Major Facilitator Superfamily
OG0000009	Mro_2178	Mro	PF07690:Major Facilitator Superfamily
OG0000009	Mro_2259	Mro	PF07690:Major Facilitator Superfamily
OG0000009	Mro_2626	Mro	PF07690:Major Facilitator Superfamily
OG0000009	Mro_2674	Mro	PF07690:Major Facilitator Superfamily
OG0000009	Mro_3800	Mro	PF07690:Major Facilitator Superfamily
OG0000009	Mro_7097	Mro	PF07690:Major Facilitator Superfamily
OG0000009	Mro_7486	Mro	PF07690:Major Facilitator Superfamily
OG0000009	Mro_8534	Mro	PF07690:Major Facilitator Superfamily
OG0000009	Mro_9807	Mro	PF07690:Major Facilitator Superfamily
OG0000009	Ncr_1348	Ncr	PF07690:Major Facilitator Superfamily
OG0000009	Ncr_1891	Ncr	PF07690:Major Facilitator Superfamily
OG0000009	Ncr_3748	Ncr	PF07690:Major Facilitator Superfamily
OG0000009	Ncr_8201	Ncr	PF07690:Major Facilitator Superfamily
OG0000009	Ncr_8202	Ncr	PF07690:Major Facilitator Superfamily
OG0000009	Pan_0782	Pan	PF07690:Major Facilitator Superfamily
OG0000009	Pan_10428	Pan	PF07690:Major Facilitator Superfamily
OG0000009	Pan_1821	Pan	PF07690:Major Facilitator Superfamily
OG0000009	Pan_2809	Pan	PF07690:Major Facilitator Superfamily
OG0000009	Pan_3030	Pan	PF07690:Major Facilitator Superfamily
OG0000009	Pan_6155	Pan	PF07690:Major Facilitator Superfamily
OG0000009	Pan_8391	Pan	PF07690:Major Facilitator Superfamily
OG0000009	Pfi_0909	Pfi	PF07690:Major Facilitator Superfamily
OG0000009	Pfi_0969	Pfi	PF07690:Major Facilitator Superfamily
OG0000009	Pfi_11655	Pfi	PF07690:Major Facilitator Superfamily
OG0000009	Pfi_12360	Pfi	PF07690:Major Facilitator Superfamily
OG0000009	Pfi_13601	Pfi	PF07690:Major Facilitator Superfamily
OG0000009	Pfi_13647	Pfi	PF20168:Sister chromatid cohesionProteinPDS5Protein
OG0000009	Pfi_13858	Pfi	PF07690:Major Facilitator Superfamily
OG0000009	Pfi_14621	Pfi	PF07690:Major Facilitator Superfamily
OG0000009	Pfi_15331	Pfi	PF07690:Major Facilitator Superfamily
OG0000009	Pfi_2424	Pfi	PF07690:Major Facilitator Superfamily
OG0000009	Pfi_3716	Pfi	PF07690:Major Facilitator Superfamily
OG0000009	Pfi_3853	Pfi	PF07690:Major Facilitator Superfamily
OG0000009	Pfi_4764	Pfi	PF07690:Major Facilitator Superfamily
OG0000009	Pfi_5157	Pfi	PF07690:Major Facilitator Superfamily
OG0000009	Pfi_5551	Pfi	PF07690:Major Facilitator Superfamily
OG0000009	Pfi_5572	Pfi	PF07690:Major Facilitator Superfamily
OG0000009	Pfi_5619	Pfi	PF07690:Major Facilitator Superfamily
OG0000009	Pfi_5632	Pfi	PF07690:Major Facilitator Superfamily
OG0000009	Pfi_6119	Pfi	PF07690:Major Facilitator Superfamily
OG0000009	Pfi_7470	Pfi	PF07690:Major Facilitator Superfamily
OG0000009	Pfi_8449	Pfi	PF07690:Major Facilitator Superfamily
OG0000009	Pfi_9345	Pfi	PF07690:Major Facilitator Superfamily
OG0000009	Por_0021	Por	PF07690:Major Facilitator Superfamily
OG0000009	Por_0931	Por	PF07690:Major Facilitator Superfamily
OG0000009	Por_0932	Por	PF07690:Major Facilitator Superfamily
OG0000009	Por_10610	Por	PF07690:Major Facilitator Superfamily
OG0000009	Por_12215	Por	PF07690:Major Facilitator Superfamily
OG0000009	Por_8703	Por	PF07690:Major Facilitator Superfamily
OG0000009	Por_9261	Por	PF07690:Major Facilitator Superfamily
OG0000009	Tme_6023	Tme	PF07690:Major Facilitator Superfamily
OG0000009	Tre_0477	Tre	PF07690:Major Facilitator Superfamily
OG0000009	Tre_2972	Tre	PF07690:Major Facilitator Superfamily
OG0000009	Tre_3302	Tre	PF07690:Major Facilitator Superfamily
OG0000009	Tre_5862	Tre	PF07690:Major Facilitator Superfamily
OG0000009	Tre_8017	Tre	PF07690:Major Facilitator Superfamily
OG0000009	Tre_8856	Tre	PF07690:Major Facilitator Superfamily
OG0000010	Acon00682	Acon	PF05199:GMC oxidoreductase|PF00732:GMC oxidoreductase
OG0000010	Acon05552	Acon	PF05199:GMC oxidoreductase|PF00732:GMC oxidoreductase
OG0000010	Acon07530	Acon	PF00732:GMC oxidoreductase|PF05199:GMC oxidoreductase
OG0000010	Acon09846	Acon	PF05199:GMC oxidoreductase|PF00732:GMC oxidoreductase
OG0000010	Acon10167	Acon	PF00734:Fungal cellulose binding domain|PF00732:GMC oxidoreductase|PF05199:GMC oxidoreductase
OG0000010	Afla_00415	Afla	PF00732:GMC oxidoreductase|PF05199:GMC oxidoreductase
OG0000010	Afla_00502	Afla	PF00734:Fungal cellulose binding domain|PF00732:GMC oxidoreductase|PF05199:GMC oxidoreductase
OG0000010	Afla_00503	Afla	PF00732:GMC oxidoreductase|PF00734:Fungal cellulose binding domain|PF05199:GMC oxidoreductase
OG0000010	Afla_01027	Afla	PF05199:GMC oxidoreductase|PF00732:GMC oxidoreductase
OG0000010	Afla_03071	Afla	PF00732:GMC oxidoreductase|PF05199:GMC oxidoreductase
OG0000010	Afla_08645	Afla	PF00732:GMC oxidoreductase|PF05199:GMC oxidoreductase
OG0000010	Airi00219	Airi	PF05199:GMC oxidoreductase|PF00732:GMC oxidoreductase
OG0000010	Airi01281	Airi	PF05199:GMC oxidoreductase|PF00732:GMC oxidoreductase
OG0000010	Airi02834	Airi	PF05199:GMC oxidoreductase|PF00732:GMC oxidoreductase
OG0000010	Airi06964	Airi	PF00732:GMC oxidoreductase|PF05199:GMC oxidoreductase
OG0000010	Airi08457	Airi	PF00734:Fungal cellulose binding domain|PF00732:GMC oxidoreductase|PF05199:GMC oxidoreductase
OG0000010	Amus00094	Amus	PF00732:GMC oxidoreductase|PF05199:GMC oxidoreductase
OG0000010	Amus01813	Amus	PF05199:GMC oxidoreductase|PF00732:GMC oxidoreductase
OG0000010	Amus04918	Amus	PF00732:GMC oxidoreductase|PF00734:Fungal cellulose binding domain|PF05199:GMC oxidoreductase
OG0000010	Amus07021	Amus	PF00732:GMC oxidoreductase|PF05199:GMC oxidoreductase
OG0000010	Amus07815	Amus	PF05199:GMC oxidoreductase|PF00732:GMC oxidoreductase
OG0000010	Ani_0056	Ani	PF05199:GMC oxidoreductase|PF00732:GMC oxidoreductase
OG0000010	Ani_1366	Ani	PF00732:GMC oxidoreductase
OG0000010	Ani_1477	Ani	PF00732:GMC oxidoreductase|PF05199:GMC oxidoreductase
OG0000010	Ani_1909	Ani	PF00732:GMC oxidoreductase|PF05199:GMC oxidoreductase
OG0000010	Ani_2138	Ani	PF00732:GMC oxidoreductase|PF05199:GMC oxidoreductase
OG0000010	Ani_2192	Ani	PF00732:GMC oxidoreductase
OG0000010	Ani_3955	Ani	PF00732:GMC oxidoreductase|PF05199:GMC oxidoreductase
OG0000010	Ani_4000	Ani	PF00732:GMC oxidoreductase|PF05199:GMC oxidoreductase
OG0000010	Ani_4354	Ani	PF00890:FAD binding domain|PF05199:GMC oxidoreductase|PF00732:GMC oxidoreductase
OG0000010	Ani_4893	Ani	PF05199:GMC oxidoreductase|PF00732:GMC oxidoreductase
OG0000010	Ani_4979	Ani	PF00732:GMC oxidoreductase|PF05199:GMC oxidoreductase
OG0000010	Ani_6531	Ani	PF00732:GMC oxidoreductase|PF05199:GMC oxidoreductase
OG0000010	Ani_7109	Ani	PF00732:GMC oxidoreductase|PF05199:GMC oxidoreductase
OG0000010	Ani_7261	Ani	PF05199:GMC oxidoreductase|PF00732:GMC oxidoreductase
OG0000010	Ani_8278	Ani	PF05199:GMC oxidoreductase|PF00732:GMC oxidoreductase
OG0000010	Ani_8911	Ani	PF05199:GMC oxidoreductase|PF00732:GMC oxidoreductase
OG0000010	Aoli00089	Aoli	PF00732:GMC oxidoreductase|PF05199:GMC oxidoreductase
OG0000010	Aoli06270	Aoli	PF05199:GMC oxidoreductase|PF00732:GMC oxidoreductase
OG0000010	Aoli06676	Aoli	PF05199:GMC oxidoreductase|PF00732:GMC oxidoreductase
OG0000010	Aoli07913	Aoli	PF00732:GMC oxidoreductase|PF00734:Fungal cellulose binding domain|PF05199:GMC oxidoreductase
OG0000010	Aoli09202	Aoli	PF05199:GMC oxidoreductase|PF00732:GMC oxidoreductase
OG0000010	Apse02440	Apse	PF05199:GMC oxidoreductase|PF00646:F-box domain|PF00732:GMC oxidoreductase
OG0000010	Apse04307	Apse	PF00732:GMC oxidoreductase|PF05199:GMC oxidoreductase
OG0000010	Apse05693	Apse	PF00732:GMC oxidoreductase|PF05199:GMC oxidoreductase
OG0000010	Apse08277	Apse	PF00732:GMC oxidoreductase|PF05199:GMC oxidoreductase
OG0000010	Apse08346	Apse	PF00734:Fungal cellulose binding domain|PF00732:GMC oxidoreductase|PF05199:GMC oxidoreductase
OG0000010	Apu_0035	Apu	PF05199:GMC oxidoreductase|PF00732:GMC oxidoreductase
OG0000010	Apu_0078	Apu	PF00732:GMC oxidoreductase|PF05199:GMC oxidoreductase
OG0000010	Apu_0348	Apu	PF05199:GMC oxidoreductase|PF00732:GMC oxidoreductase
OG0000010	Apu_0418	Apu	PF00732:GMC oxidoreductase|PF05199:GMC oxidoreductase
OG0000010	Apu_0449	Apu	PF05199:GMC oxidoreductase|PF00732:GMC oxidoreductase
OG0000010	Apu_10035	Apu	PF05199:GMC oxidoreductase|PF00732:GMC oxidoreductase
OG0000010	Apu_10916	Apu	PF05199:GMC oxidoreductase|PF00732:GMC oxidoreductase
OG0000010	Apu_11505	Apu	PF05199:GMC oxidoreductase|PF00732:GMC oxidoreductase
OG0000010	Apu_2064	Apu	PF00732:GMC oxidoreductase|PF05199:GMC oxidoreductase
OG0000010	Apu_3401	Apu	PF00732:GMC oxidoreductase|PF05199:GMC oxidoreductase
OG0000010	Apu_6265	Apu	PF00732:GMC oxidoreductase|PF05199:GMC oxidoreductase
OG0000010	Apu_6683	Apu	PF05199:GMC oxidoreductase|PF00732:GMC oxidoreductase
OG0000010	Apu_6799	Apu	PF00732:GMC oxidoreductase|PF05199:GMC oxidoreductase
OG0000010	Apu_7191	Apu	PF00732:GMC oxidoreductase|PF05199:GMC oxidoreductase
OG0000010	Apu_7664	Apu	PF00732:GMC oxidoreductase|PF05199:GMC oxidoreductase
OG0000010	Apu_7742	Apu	PF00732:GMC oxidoreductase|PF05199:GMC oxidoreductase
OG0000010	Apu_8986	Apu	PF05199:GMC oxidoreductase|PF00732:GMC oxidoreductase
OG0000010	Asin00966	Asin	PF00732:GMC oxidoreductase|PF05199:GMC oxidoreductase
OG0000010	Asin02211	Asin	PF00732:GMC oxidoreductase|PF05199:GMC oxidoreductase
OG0000010	Asin08298	Asin	PF05199:GMC oxidoreductase|PF00732:GMC oxidoreductase
OG0000010	Asin09007	Asin	PF00732:GMC oxidoreductase|PF05199:GMC oxidoreductase
OG0000010	Asin09142	Asin	PF00734:Fungal cellulose binding domain|PF05199:GMC oxidoreductase|PF00732:GMC oxidoreductase
OG0000010	Asph03137	Asph	PF00732:GMC oxidoreductase|PF05199:GMC oxidoreductase
OG0000010	Asph04065	Asph	PF05199:GMC oxidoreductase|PF00734:Fungal cellulose binding domain|PF00732:GMC oxidoreductase
OG0000010	Asph07665	Asph	PF05199:GMC oxidoreductase|PF00732:GMC oxidoreductase
OG0000010	Asph08330	Asph	PF00732:GMC oxidoreductase|PF05199:GMC oxidoreductase
OG0000010	Aver00816	Aver	PF00732:GMC oxidoreductase|PF05199:GMC oxidoreductase
OG0000010	Aver09340	Aver	PF05199:GMC oxidoreductase|PF00732:GMC oxidoreductase
OG0000010	Aver09719	Aver	PF05199:GMC oxidoreductase|PF00732:GMC oxidoreductase
OG0000010	Aver09921	Aver	PF00732:GMC oxidoreductase|PF05199:GMC oxidoreductase
OG0000010	Aver10325	Aver	PF00732:GMC oxidoreductase|PF00734:Fungal cellulose binding domain|PF05199:GMC oxidoreductase
OG0000010	Bba_1676	Bba	PF00732:GMC oxidoreductase|PF05199:GMC oxidoreductase
OG0000010	Bba_3435	Bba	PF00732:GMC oxidoreductase|PF05199:GMC oxidoreductase
OG0000010	Bba_7338	Bba	PF00732:GMC oxidoreductase|PF05199:GMC oxidoreductase
OG0000010	Bfu_10571	Bfu	PF05199:GMC oxidoreductase|PF00732:GMC oxidoreductase
OG0000010	Bfu_10797	Bfu	PF00732:GMC oxidoreductase
OG0000010	Bfu_11441	Bfu	PF05199:GMC oxidoreductase|PF00732:GMC oxidoreductase
OG0000010	Bfu_11579	Bfu	PF00732:GMC oxidoreductase|PF05199:GMC oxidoreductase
OG0000010	Bfu_12232	Bfu	PF00732:GMC oxidoreductase|PF05199:GMC oxidoreductase
OG0000010	Bfu_1380	Bfu	PF00732:GMC oxidoreductase|PF05199:GMC oxidoreductase
OG0000010	Bfu_2697	Bfu	PF05199:GMC oxidoreductase|PF00732:GMC oxidoreductase
OG0000010	Bfu_2755	Bfu	PF05199:GMC oxidoreductase|PF00732:GMC oxidoreductase
OG0000010	Bfu_5049	Bfu	PF05199:GMC oxidoreductase|PF00732:GMC oxidoreductase
OG0000010	Bfu_7692	Bfu	PF05199:GMC oxidoreductase|PF00732:GMC oxidoreductase
OG0000010	Bfu_8478	Bfu	PF00732:GMC oxidoreductase|PF05199:GMC oxidoreductase
OG0000010	Bfu_8911	Bfu	PF05199:GMC oxidoreductase|PF00732:GMC oxidoreductase
OG0000010	Bfu_9686	Bfu	PF00732:GMC oxidoreductase|PF05199:GMC oxidoreductase
OG0000010	Bze_0842	Bze	PF05199:GMC oxidoreductase|PF00732:GMC oxidoreductase
OG0000010	Bze_10048	Bze	PF00732:GMC oxidoreductase|PF05199:GMC oxidoreductase
OG0000010	Bze_10669	Bze	PF00732:GMC oxidoreductase|PF05199:GMC oxidoreductase
OG0000010	Bze_11641	Bze	PF05199:GMC oxidoreductase|PF00732:GMC oxidoreductase
OG0000010	Bze_11886	Bze	PF00732:GMC oxidoreductase|PF05199:GMC oxidoreductase
OG0000010	Bze_2615	Bze	PF00732:GMC oxidoreductase|PF05199:GMC oxidoreductase
OG0000010	Bze_2635	Bze	PF05199:GMC oxidoreductase|PF00732:GMC oxidoreductase
OG0000010	Bze_3776	Bze	PF05199:GMC oxidoreductase|PF00732:GMC oxidoreductase
OG0000010	Bze_4415	Bze	PF05199:GMC oxidoreductase|PF00732:GMC oxidoreductase
OG0000010	Bze_4959	Bze	PF00732:GMC oxidoreductase|PF05199:GMC oxidoreductase
OG0000010	Bze_5835	Bze	PF05199:GMC oxidoreductase
OG0000010	Bze_6334	Bze	PF05199:GMC oxidoreductase|PF00732:GMC oxidoreductase
OG0000010	Bze_7558	Bze	PF05199:GMC oxidoreductase|PF00732:GMC oxidoreductase
OG0000010	Bze_7787	Bze	PF00732:GMC oxidoreductase|PF05199:GMC oxidoreductase
OG0000010	Bze_7894	Bze	PF05199:GMC oxidoreductase|PF00732:GMC oxidoreductase
OG0000010	Bze_8140	Bze	PF00732:GMC oxidoreductase|PF05199:GMC oxidoreductase
OG0000010	Bze_9874	Bze	PF00732:GMC oxidoreductase|PF05199:GMC oxidoreductase
OG0000010	Chi_0284	Chi	PF00732:GMC oxidoreductase|PF05199:GMC oxidoreductase
OG0000010	Chi_0389	Chi	PF05199:GMC oxidoreductase|PF00732:GMC oxidoreductase
OG0000010	Chi_0570	Chi	PF05199:GMC oxidoreductase|PF00732:GMC oxidoreductase
OG0000010	Chi_10614	Chi	PF05199:GMC oxidoreductase|PF00732:GMC oxidoreductase
OG0000010	Chi_10897	Chi	PF00732:GMC oxidoreductase|PF05199:GMC oxidoreductase
OG0000010	Chi_11368	Chi	PF05199:GMC oxidoreductase|PF00732:GMC oxidoreductase
OG0000010	Chi_1204	Chi	PF05199:GMC oxidoreductase|PF00732:GMC oxidoreductase
OG0000010	Chi_13278	Chi	PF00732:GMC oxidoreductase|PF05199:GMC oxidoreductase
OG0000010	Chi_1347	Chi	PF05199:GMC oxidoreductase|PF00732:GMC oxidoreductase
OG0000010	Chi_14481	Chi	PF00732:GMC oxidoreductase|PF05199:GMC oxidoreductase
OG0000010	Chi_2203	Chi	PF00732:GMC oxidoreductase|PF05199:GMC oxidoreductase
OG0000010	Chi_4448	Chi	PF00732:GMC oxidoreductase|PF05199:GMC oxidoreductase
OG0000010	Chi_4725	Chi	PF00732:GMC oxidoreductase|PF05199:GMC oxidoreductase
OG0000010	Chi_6401	Chi	PF05199:GMC oxidoreductase|PF00732:GMC oxidoreductase
OG0000010	Chi_7211	Chi	PF00732:GMC oxidoreductase|PF05199:GMC oxidoreductase
OG0000010	Chi_7410	Chi	PF00732:GMC oxidoreductase|PF05199:GMC oxidoreductase
OG0000010	Chi_7481	Chi	PF05199:GMC oxidoreductase|PF00732:GMC oxidoreductase
OG0000010	Chi_7862	Chi	PF05199:GMC oxidoreductase|PF00732:GMC oxidoreductase
OG0000010	Chi_8843	Chi	PF05199:GMC oxidoreductase|PF00732:GMC oxidoreductase
OG0000010	Chi_9405	Chi	PF05199:GMC oxidoreductase|PF00732:GMC oxidoreductase
OG0000010	Cmi_1416	Cmi	PF05199:GMC oxidoreductase|PF00732:GMC oxidoreductase
OG0000010	Cmi_3123	Cmi	PF05199:GMC oxidoreductase|PF00732:GMC oxidoreductase
OG0000010	Cmi_4627	Cmi	PF05199:GMC oxidoreductase|PF00732:GMC oxidoreductase
OG0000010	Cmi_6051	Cmi	PF05199:GMC oxidoreductase|PF00732:GMC oxidoreductase
OG0000010	Cmi_8609	Cmi	PF00732:GMC oxidoreductase|PF05199:GMC oxidoreductase
OG0000010	Cto_0751	Cto
OG0000010	Cto_0752	Cto	PF00732:GMC oxidoreductase
OG0000010	Cto_10075	Cto	PF05199:GMC oxidoreductase|PF00732:GMC oxidoreductase
OG0000010	Cto_10677	Cto	PF05199:GMC oxidoreductase|PF00732:GMC oxidoreductase
OG0000010	Cto_11587	Cto	PF05199:GMC oxidoreductase
OG0000010	Cto_12553	Cto	PF00732:GMC oxidoreductase|PF05199:GMC oxidoreductase
OG0000010	Cto_13087	Cto	PF00732:GMC oxidoreductase|PF05199:GMC oxidoreductase
OG0000010	Cto_13479	Cto	PF00732:GMC oxidoreductase
OG0000010	Cto_13480	Cto	PF05199:GMC oxidoreductase
OG0000010	Cto_13520	Cto	PF00732:GMC oxidoreductase|PF05199:GMC oxidoreductase
OG0000010	Cto_14323	Cto	PF00732:GMC oxidoreductase|PF05199:GMC oxidoreductase
OG0000010	Cto_1455	Cto	PF00732:GMC oxidoreductase|PF05199:GMC oxidoreductase
OG0000010	Cto_3105	Cto	PF00732:GMC oxidoreductase|PF05199:GMC oxidoreductase
OG0000010	Cto_3353	Cto	PF00732:GMC oxidoreductase|PF05199:GMC oxidoreductase
OG0000010	Cto_3760	Cto	PF00732:GMC oxidoreductase|PF05199:GMC oxidoreductase
OG0000010	Cto_4800	Cto	PF05199:GMC oxidoreductase|PF00732:GMC oxidoreductase
OG0000010	Cto_4887	Cto	PF05199:GMC oxidoreductase|PF00732:GMC oxidoreductase
OG0000010	Cto_5091	Cto	PF05199:GMC oxidoreductase|PF00732:GMC oxidoreductase
OG0000010	Cto_5132	Cto	PF00732:GMC oxidoreductase|PF05199:GMC oxidoreductase
OG0000010	Cto_5157	Cto	PF00732:GMC oxidoreductase|PF05199:GMC oxidoreductase
OG0000010	Cto_5423	Cto	PF00732:GMC oxidoreductase|PF05199:GMC oxidoreductase
OG0000010	Cto_5745	Cto	PF00732:GMC oxidoreductase|PF05199:GMC oxidoreductase
OG0000010	Cto_6727	Cto	PF05199:GMC oxidoreductase|PF00732:GMC oxidoreductase
OG0000010	Cto_7345	Cto	PF05199:GMC oxidoreductase|PF00732:GMC oxidoreductase
OG0000010	Cto_8842	Cto	PF00732:GMC oxidoreductase|PF05199:GMC oxidoreductase
OG0000010	Cto_9022	Cto	PF00732:GMC oxidoreductase|PF05199:GMC oxidoreductase
OG0000010	Cto_9090	Cto	PF00732:GMC oxidoreductase|PF05199:GMC oxidoreductase
OG0000010	Dbro01539	Dbro	PF05199:GMC oxidoreductase|PF00732:GMC oxidoreductase
OG0000010	Dbro03894	Dbro	PF05199:GMC oxidoreductase|PF00732:GMC oxidoreductase
OG0000010	Dbro05119	Dbro	PF05199:GMC oxidoreductase
OG0000010	Dbro07592	Dbro	PF00732:GMC oxidoreductase|PF05199:GMC oxidoreductase
OG0000010	Dbro08429	Dbro	PF00732:GMC oxidoreductase|PF05199:GMC oxidoreductase
OG0000010	Dcio102383	Dcio	PF05199:GMC oxidoreductase|PF00732:GMC oxidoreductase
OG0000010	Dcio102803	Dcio	PF05199:GMC oxidoreductase|PF00732:GMC oxidoreductase
OG0000010	Dcio103791	Dcio	PF00732:GMC oxidoreductase|PF05199:GMC oxidoreductase
OG0000010	Dcio106098	Dcio	PF00732:GMC oxidoreductase|PF05199:GMC oxidoreductase
OG0000010	Dcio109664	Dcio	PF05199:GMC oxidoreductase|PF00732:GMC oxidoreductase
OG0000010	Dcio111500	Dcio	PF00732:GMC oxidoreductase|PF05199:GMC oxidoreductase|PF00734:Fungal cellulose binding domain
OG0000010	Dcoe01114	Dcoe	PF00734:Fungal cellulose binding domain|PF00732:GMC oxidoreductase|PF05199:GMC oxidoreductase
OG0000010	Dcoe05863	Dcoe	PF00732:GMC oxidoreductase|PF05199:GMC oxidoreductase
OG0000010	Dcoe08243	Dcoe	PF00732:GMC oxidoreductase|PF05199:GMC oxidoreductase
OG0000010	Dcoe09006	Dcoe	PF05199:GMC oxidoreductase|PF00732:GMC oxidoreductase
OG0000010	Ddac02712	Ddac	PF00732:GMC oxidoreductase
OG0000010	Ddac04780	Ddac	PF05199:GMC oxidoreductase|PF00732:GMC oxidoreductase
OG0000010	Ddac06828	Ddac	PF05199:GMC oxidoreductase|PF00732:GMC oxidoreductase
OG0000010	Ddac07707	Ddac	PF05199:GMC oxidoreductase|PF00732:GMC oxidoreductase
OG0000010	Ddac08162	Ddac	PF05199:GMC oxidoreductase|PF00732:GMC oxidoreductase
OG0000010	Ddre01880	Ddre	PF05199:GMC oxidoreductase|PF00732:GMC oxidoreductase|PF00734:Fungal cellulose binding domain
OG0000010	Ddre04472	Ddre	PF00732:GMC oxidoreductase|PF05199:GMC oxidoreductase
OG0000010	Ddre06306	Ddre	PF05199:GMC oxidoreductase|PF00732:GMC oxidoreductase
OG0000010	Ddre08605	Ddre	PF00732:GMC oxidoreductase|PF05199:GMC oxidoreductase
OG0000010	Ddre09324	Ddre	PF00732:GMC oxidoreductase|PF05199:GMC oxidoreductase
OG0000010	Dent_00465	Dent	PF00732:GMC oxidoreductase|PF05199:GMC oxidoreductase
OG0000010	Dent_02599	Dent	PF00732:GMC oxidoreductase|PF05199:GMC oxidoreductase
OG0000010	Dent_05144	Dent	PF05199:GMC oxidoreductase|PF00732:GMC oxidoreductase
OG0000010	Dent_07589	Dent	PF00732:GMC oxidoreductase
OG0000010	Dent_07596	Dent	PF05199:GMC oxidoreductase
OG0000010	Dhap01943	Dhap	PF05199:GMC oxidoreductase|PF00732:GMC oxidoreductase
OG0000010	Dhap03641	Dhap	PF00732:GMC oxidoreductase|PF05199:GMC oxidoreductase
OG0000010	Dhap09204	Dhap	PF00732:GMC oxidoreductase|PF00734:Fungal cellulose binding domain|PF05199:GMC oxidoreductase
OG0000010	Dhap09556	Dhap	PF05199:GMC oxidoreductase|PF00732:GMC oxidoreductase
OG0000010	Dhap09684	Dhap	PF00732:GMC oxidoreductase|PF05199:GMC oxidoreductase
OG0000010	Dlep00007	Dlep	PF05199:GMC oxidoreductase|PF00732:GMC oxidoreductase
OG0000010	Dlep02405	Dlep	PF05199:GMC oxidoreductase|PF00732:GMC oxidoreductase
OG0000010	Dlep02723	Dlep	PF00732:GMC oxidoreductase|PF05199:GMC oxidoreductase
OG0000010	Dlep09083	Dlep	PF00732:GMC oxidoreductase|PF05199:GMC oxidoreductase
OG0000010	Dpar04823	Dpar	PF00732:GMC oxidoreductase|PF05199:GMC oxidoreductase
OG0000010	Dpar05817	Dpar	PF05199:GMC oxidoreductase|PF00732:GMC oxidoreductase
OG0000010	Dpar06370	Dpar	PF00732:GMC oxidoreductase|PF05199:GMC oxidoreductase
OG0000010	Dpar08092	Dpar	PF05199:GMC oxidoreductase|PF00732:GMC oxidoreductase
OG0000010	Dque00001	Dque	PF05199:GMC oxidoreductase|PF00732:GMC oxidoreductase
OG0000010	Dque03896	Dque	PF05199:GMC oxidoreductase|PF00732:GMC oxidoreductase
OG0000010	Dque04468	Dque	PF05199:GMC oxidoreductase|PF00732:GMC oxidoreductase
OG0000010	Dque06981	Dque	PF00734:Fungal cellulose binding domain|PF05199:GMC oxidoreductase|PF00732:GMC oxidoreductase
OG0000010	Drc_4878	Drc	PF05199:GMC oxidoreductase|PF00732:GMC oxidoreductase
OG0000010	Dste01773	Dste	PF05199:GMC oxidoreductase|PF00732:GMC oxidoreductase
OG0000010	Dste06542	Dste	PF05199:GMC oxidoreductase
OG0000010	Dtib01272	Dtib	PF00732:GMC oxidoreductase|PF05199:GMC oxidoreductase
OG0000010	Dtib01500	Dtib	PF00732:GMC oxidoreductase|PF05199:GMC oxidoreductase
OG0000010	Dtib06618	Dtib	PF00734:Fungal cellulose binding domain|PF05199:GMC oxidoreductase|PF00732:GMC oxidoreductase
OG0000010	Dtib07499	Dtib	PF00732:GMC oxidoreductase|PF05199:GMC oxidoreductase
OG0000010	Dtib07966	Dtib	PF05199:GMC oxidoreductase|PF00732:GMC oxidoreductase
OG0000010	Dtib08723	Dtib	PF00732:GMC oxidoreductase|PF05199:GMC oxidoreductase
OG0000010	Fgr_12398	Fgr	PF00732:GMC oxidoreductase|PF05199:GMC oxidoreductase
OG0000010	Fgr_12676	Fgr	PF05199:GMC oxidoreductase|PF00732:GMC oxidoreductase
OG0000010	Fgr_2049	Fgr	PF00732:GMC oxidoreductase
OG0000010	Fgr_4366	Fgr	PF00732:GMC oxidoreductase|PF05199:GMC oxidoreductase
OG0000010	Fgr_4488	Fgr	PF00732:GMC oxidoreductase|PF05199:GMC oxidoreductase
OG0000010	Fgr_4652	Fgr	PF05199:GMC oxidoreductase|PF00732:GMC oxidoreductase
OG0000010	Hhe_0595	Hhe	PF00732:GMC oxidoreductase|PF05199:GMC oxidoreductase
OG0000010	Hhe_0701	Hhe	PF05199:GMC oxidoreductase
OG0000010	Hhe_1726	Hhe	PF00732:GMC oxidoreductase|PF05199:GMC oxidoreductase
OG0000010	Hhe_4681	Hhe	PF05199:GMC oxidoreductase|PF00732:GMC oxidoreductase
OG0000010	Hhe_7508	Hhe	PF00732:GMC oxidoreductase|PF05199:GMC oxidoreductase
OG0000010	Hmi_0035	Hmi	PF05199:GMC oxidoreductase|PF00732:GMC oxidoreductase
OG0000010	Hmi_0078	Hmi	PF00732:GMC oxidoreductase|PF05199:GMC oxidoreductase
OG0000010	Hmi_0348	Hmi	PF00732:GMC oxidoreductase|PF05199:GMC oxidoreductase
OG0000010	Hmi_0418	Hmi	PF05199:GMC oxidoreductase|PF00732:GMC oxidoreductase
OG0000010	Hmi_0449	Hmi	PF00732:GMC oxidoreductase|PF05199:GMC oxidoreductase
OG0000010	Hmi_10035	Hmi	PF00732:GMC oxidoreductase|PF05199:GMC oxidoreductase
OG0000010	Hmi_10916	Hmi	PF05199:GMC oxidoreductase|PF00732:GMC oxidoreductase
OG0000010	Hmi_11505	Hmi	PF05199:GMC oxidoreductase|PF00732:GMC oxidoreductase
OG0000010	Hmi_2064	Hmi	PF05199:GMC oxidoreductase|PF00732:GMC oxidoreductase
OG0000010	Hmi_3401	Hmi	PF00732:GMC oxidoreductase|PF05199:GMC oxidoreductase
OG0000010	Hmi_6265	Hmi	PF00732:GMC oxidoreductase|PF05199:GMC oxidoreductase
OG0000010	Hmi_6683	Hmi	PF05199:GMC oxidoreductase|PF00732:GMC oxidoreductase
OG0000010	Hmi_6799	Hmi	PF00732:GMC oxidoreductase|PF05199:GMC oxidoreductase
OG0000010	Hmi_7191	Hmi	PF05199:GMC oxidoreductase|PF00732:GMC oxidoreductase
OG0000010	Hmi_7664	Hmi	PF00732:GMC oxidoreductase|PF05199:GMC oxidoreductase
OG0000010	Hmi_7742	Hmi	PF00732:GMC oxidoreductase|PF05199:GMC oxidoreductase
OG0000010	Hmi_8986	Hmi	PF05199:GMC oxidoreductase|PF00732:GMC oxidoreductase
OG0000010	Man_0061	Man	PF00732:GMC oxidoreductase|PF05199:GMC oxidoreductase
OG0000010	Man_0694	Man	PF00732:GMC oxidoreductase|PF05199:GMC oxidoreductase
OG0000010	Man_11121	Man	PF00732:GMC oxidoreductase|PF05199:GMC oxidoreductase
OG0000010	Man_11856	Man	PF05199:GMC oxidoreductase|PF00732:GMC oxidoreductase
OG0000010	Man_11857	Man	PF13450:NAD(P)-binding Rossmann-like domain
OG0000010	Man_2802	Man	PF05199:GMC oxidoreductase|PF00732:GMC oxidoreductase
OG0000010	Man_4419	Man	PF05199:GMC oxidoreductase|PF00732:GMC oxidoreductase
OG0000010	Mli_0279	Mli	PF00732:GMC oxidoreductase|PF05199:GMC oxidoreductase
OG0000010	Mli_0415	Mli	PF00732:GMC oxidoreductase|PF05199:GMC oxidoreductase
OG0000010	Mli_0634	Mli	PF00732:GMC oxidoreductase|PF05199:GMC oxidoreductase
OG0000010	Mli_0685	Mli	PF05199:GMC oxidoreductase|PF00732:GMC oxidoreductase
OG0000010	Mli_1024	Mli	PF00732:GMC oxidoreductase
OG0000010	Mli_5798	Mli	PF00732:GMC oxidoreductase|PF05199:GMC oxidoreductase
OG0000010	Mro_0064	Mro	PF00732:GMC oxidoreductase
OG0000010	Mro_1803	Mro	PF05199:GMC oxidoreductase|PF00732:GMC oxidoreductase
OG0000010	Mro_2477	Mro	PF05199:GMC oxidoreductase|PF00732:GMC oxidoreductase
OG0000010	Mro_3763	Mro	PF05199:GMC oxidoreductase|PF00732:GMC oxidoreductase
OG0000010	Mro_5792	Mro	PF00732:GMC oxidoreductase|PF05199:GMC oxidoreductase
OG0000010	Mro_7972	Mro	PF00732:GMC oxidoreductase|PF05199:GMC oxidoreductase
OG0000010	Mro_8905	Mro	PF00732:GMC oxidoreductase|PF05199:GMC oxidoreductase
OG0000010	Ncr_3427	Ncr	PF00732:GMC oxidoreductase|PF05199:GMC oxidoreductase
OG0000010	Pan_0526	Pan	PF05199:GMC oxidoreductase|PF00732:GMC oxidoreductase
OG0000010	Pan_0693	Pan	PF00732:GMC oxidoreductase|PF05199:GMC oxidoreductase
OG0000010	Pan_1214	Pan	PF00732:GMC oxidoreductase|PF05199:GMC oxidoreductase
OG0000010	Pan_1488	Pan	PF05199:GMC oxidoreductase|PF00732:GMC oxidoreductase
OG0000010	Pan_1547	Pan	PF05199:GMC oxidoreductase|PF00732:GMC oxidoreductase
OG0000010	Pan_2346	Pan	PF05199:GMC oxidoreductase|PF00732:GMC oxidoreductase
OG0000010	Pan_2377	Pan	PF05199:GMC oxidoreductase|PF00732:GMC oxidoreductase
OG0000010	Pan_3345	Pan	PF00732:GMC oxidoreductase|PF05199:GMC oxidoreductase
OG0000010	Pan_3626	Pan	PF00732:GMC oxidoreductase|PF05199:GMC oxidoreductase
OG0000010	Pan_3773	Pan	PF05199:GMC oxidoreductase|PF00732:GMC oxidoreductase
OG0000010	Pan_4029	Pan	PF00732:GMC oxidoreductase|PF05199:GMC oxidoreductase
OG0000010	Pan_4578	Pan	PF05199:GMC oxidoreductase|PF00732:GMC oxidoreductase
OG0000010	Pan_7384	Pan	PF05199:GMC oxidoreductase|PF00732:GMC oxidoreductase
OG0000010	Pan_7532	Pan	PF05199:GMC oxidoreductase|PF00732:GMC oxidoreductase
OG0000010	Pan_7658	Pan	PF06985:Heterokaryon incompatibilityProtein (HET)|PF05199:GMC oxidoreductase|PF00732:GMC oxidoreductase
OG0000010	Pan_8495	Pan	PF05199:GMC oxidoreductase|PF00732:GMC oxidoreductase
OG0000010	Pan_9208	Pan	PF00732:GMC oxidoreductase|PF05199:GMC oxidoreductase
OG0000010	Pfi_0388	Pfi	PF05199:GMC oxidoreductase|PF00732:GMC oxidoreductase
OG0000010	Pfi_0681	Pfi	PF00732:GMC oxidoreductase|PF05199:GMC oxidoreductase
OG0000010	Pfi_12708	Pfi	PF00732:GMC oxidoreductase|PF05199:GMC oxidoreductase
OG0000010	Pfi_12770	Pfi	PF05199:GMC oxidoreductase|PF00732:GMC oxidoreductase
OG0000010	Pfi_13796	Pfi	PF05199:GMC oxidoreductase|PF00732:GMC oxidoreductase
OG0000010	Pfi_15343	Pfi	PF05199:GMC oxidoreductase|PF00732:GMC oxidoreductase
OG0000010	Pfi_1818	Pfi	PF05199:GMC oxidoreductase|PF00732:GMC oxidoreductase
OG0000010	Pfi_2436	Pfi	PF05199:GMC oxidoreductase
OG0000010	Pfi_2437	Pfi
OG0000010	Pfi_2438	Pfi	PF00732:GMC oxidoreductase
OG0000010	Pfi_3101	Pfi	PF00732:GMC oxidoreductase|PF05199:GMC oxidoreductase
OG0000010	Pfi_3957	Pfi	PF00732:GMC oxidoreductase|PF05199:GMC oxidoreductase
OG0000010	Pfi_4214	Pfi	PF00732:GMC oxidoreductase|PF05199:GMC oxidoreductase
OG0000010	Pfi_4855	Pfi	PF05199:GMC oxidoreductase|PF00732:GMC oxidoreductase
OG0000010	Pfi_5179	Pfi	PF00732:GMC oxidoreductase|PF05199:GMC oxidoreductase
OG0000010	Pfi_5857	Pfi	PF05199:GMC oxidoreductase|PF00732:GMC oxidoreductase
OG0000010	Pfi_6003	Pfi	PF05199:GMC oxidoreductase|PF00732:GMC oxidoreductase
OG0000010	Pfi_7285	Pfi	PF00732:GMC oxidoreductase|PF05199:GMC oxidoreductase
OG0000010	Pfi_8215	Pfi	PF00732:GMC oxidoreductase|PF05199:GMC oxidoreductase
OG0000010	Pfi_8650	Pfi	PF05199:GMC oxidoreductase|PF00732:GMC oxidoreductase
OG0000010	Pfi_8692	Pfi	PF00732:GMC oxidoreductase|PF05199:GMC oxidoreductase
OG0000010	Por_12889	Por	PF05199:GMC oxidoreductase|PF00732:GMC oxidoreductase
OG0000010	Por_1454	Por	PF00732:GMC oxidoreductase|PF05199:GMC oxidoreductase
OG0000010	Por_3905	Por	PF05199:GMC oxidoreductase|PF00732:GMC oxidoreductase
OG0000010	Por_5976	Por	PF05199:GMC oxidoreductase|PF00732:GMC oxidoreductase
OG0000010	Por_7046	Por	PF05199:GMC oxidoreductase|PF00732:GMC oxidoreductase
OG0000010	Por_7861	Por	PF05199:GMC oxidoreductase|PF00732:GMC oxidoreductase
OG0000010	Por_8895	Por	PF00732:GMC oxidoreductase|PF05199:GMC oxidoreductase
OG0000010	Por_8896	Por	PF00732:GMC oxidoreductase
OG0000010	Tme_3679	Tme	PF00732:GMC oxidoreductase|PF05199:GMC oxidoreductase
OG0000010	Tme_4369	Tme	PF05199:GMC oxidoreductase|PF00732:GMC oxidoreductase
OG0000010	Tre_0130	Tre	PF00732:GMC oxidoreductase|PF05199:GMC oxidoreductase
OG0000010	Tre_2300	Tre	PF00732:GMC oxidoreductase|PF05199:GMC oxidoreductase
OG0000010	Tre_5062	Tre	PF00732:GMC oxidoreductase|PF05199:GMC oxidoreductase
OG0000010	Tre_7839	Tre	PF05199:GMC oxidoreductase|PF00732:GMC oxidoreductase
OG0000011	Acon03873	Acon	PF00067:CytochromeP450
OG0000011	Acon06384	Acon	PF00067:CytochromeP450
OG0000011	Acon09031	Acon	PF00067:CytochromeP450
OG0000011	Afla_05096	Afla	PF00067:CytochromeP450
OG0000011	Afla_05097	Afla	PF00067:CytochromeP450
OG0000011	Afla_05098	Afla	PF00067:CytochromeP450
OG0000011	Afla_05946	Afla	PF00067:CytochromeP450
OG0000011	Afla_06814	Afla
OG0000011	Afla_07983	Afla
OG0000011	Airi05534	Airi	PF00067:CytochromeP450
OG0000011	Airi07189	Airi	PF00067:CytochromeP450
OG0000011	Airi09019	Airi	PF07690:Major Facilitator Superfamily|PF00067:CytochromeP450
OG0000011	Airi09733	Airi	PF00067:CytochromeP450
OG0000011	Amus03343	Amus	PF00067:CytochromeP450
OG0000011	Amus04825	Amus	PF00067:CytochromeP450
OG0000011	Amus07957	Amus	PF00067:CytochromeP450
OG0000011	Ani_1633	Ani	PF00067:CytochromeP450
OG0000011	Ani_1635	Ani	PF00067:CytochromeP450
OG0000011	Ani_1685	Ani	PF00067:CytochromeP450
OG0000011	Ani_1765	Ani	PF00067:CytochromeP450
OG0000011	Ani_2719	Ani	PF00067:CytochromeP450
OG0000011	Ani_5205	Ani	PF00067:CytochromeP450
OG0000011	Ani_6484	Ani	PF00067:CytochromeP450
OG0000011	Ani_6506	Ani	PF00067:CytochromeP450
OG0000011	Ani_7652	Ani	PF00067:CytochromeP450
OG0000011	Ani_8756	Ani	PF00067:CytochromeP450
OG0000011	Ani_8791	Ani	PF00067:CytochromeP450
OG0000011	Ani_8794	Ani	PF00067:CytochromeP450
OG0000011	Ani_8796	Ani	PF00067:CytochromeP450
OG0000011	Aoli02986	Aoli	PF00067:CytochromeP450
OG0000011	Aoli03825	Aoli	PF00067:CytochromeP450
OG0000011	Aoli05086	Aoli	PF00067:CytochromeP450
OG0000011	Aoli07988	Aoli	PF00067:CytochromeP450
OG0000011	Apse01670	Apse	PF00067:CytochromeP450
OG0000011	Apse06972	Apse	PF00067:CytochromeP450
OG0000011	Apu_0534	Apu	PF00067:CytochromeP450
OG0000011	Apu_1516	Apu	PF00067:CytochromeP450
OG0000011	Asin02818	Asin	PF00067:CytochromeP450
OG0000011	Asin03471	Asin	PF00067:CytochromeP450
OG0000011	Asin05948	Asin	PF00067:CytochromeP450
OG0000011	Asph00285	Asph	PF00067:CytochromeP450
OG0000011	Asph03528	Asph	PF00067:CytochromeP450
OG0000011	Asph09643	Asph	PF00067:CytochromeP450
OG0000011	Aver02272	Aver	PF00067:CytochromeP450
OG0000011	Aver05381	Aver	PF00067:CytochromeP450
OG0000011	Bba_3005	Bba	PF00067:CytochromeP450
OG0000011	Bba_6933	Bba	PF00067:CytochromeP450
OG0000011	Bba_7495	Bba	PF00067:CytochromeP450
OG0000011	Bfu_0004	Bfu	PF00067:CytochromeP450
OG0000011	Bfu_0007	Bfu	PF00067:CytochromeP450
OG0000011	Bfu_0590	Bfu	PF00067:CytochromeP450
OG0000011	Bfu_10977	Bfu	PF00067:CytochromeP450
OG0000011	Bfu_12321	Bfu	PF00067:CytochromeP450
OG0000011	Bfu_13157	Bfu	PF00067:CytochromeP450
OG0000011	Bfu_6289	Bfu	PF00067:CytochromeP450
OG0000011	Bfu_7534	Bfu	PF00067:CytochromeP450
OG0000011	Bfu_7536	Bfu	PF00067:CytochromeP450
OG0000011	Bfu_7570	Bfu	PF00067:CytochromeP450
OG0000011	Bfu_9420	Bfu	PF00067:CytochromeP450
OG0000011	Bze_0164	Bze	PF00067:CytochromeP450
OG0000011	Bze_0470	Bze	PF00067:CytochromeP450
OG0000011	Bze_0678	Bze	PF00067:CytochromeP450
OG0000011	Bze_0800	Bze	PF00067:CytochromeP450
OG0000011	Bze_0916	Bze	PF00067:CytochromeP450
OG0000011	Bze_0917	Bze	PF00067:CytochromeP450
OG0000011	Bze_0997	Bze	PF00067:CytochromeP450
OG0000011	Bze_10253	Bze	PF00067:CytochromeP450
OG0000011	Bze_1330	Bze	PF00067:CytochromeP450
OG0000011	Bze_1749	Bze	PF00067:CytochromeP450
OG0000011	Bze_2213	Bze	PF00067:CytochromeP450
OG0000011	Bze_2342	Bze	PF00067:CytochromeP450
OG0000011	Bze_2423	Bze	PF00067:CytochromeP450
OG0000011	Bze_4538	Bze	PF00067:CytochromeP450
OG0000011	Bze_5121	Bze	PF00067:CytochromeP450
OG0000011	Bze_5685	Bze	PF00067:CytochromeP450
OG0000011	Bze_5686	Bze	PF00067:CytochromeP450
OG0000011	Bze_6452	Bze
OG0000011	Bze_6595	Bze	PF00067:CytochromeP450
OG0000011	Bze_6984	Bze	PF00067:CytochromeP450
OG0000011	Bze_8002	Bze	PF00067:CytochromeP450
OG0000011	Bze_8090	Bze	PF00067:CytochromeP450
OG0000011	Bze_8270	Bze	PF00067:CytochromeP450
OG0000011	Bze_8529	Bze	PF00067:CytochromeP450
OG0000011	Bze_9075	Bze	PF00067:CytochromeP450
OG0000011	Bze_9268	Bze	PF00067:CytochromeP450
OG0000011	Chi_0003	Chi	PF00067:CytochromeP450
OG0000011	Chi_1073	Chi	PF00067:CytochromeP450
OG0000011	Chi_10838	Chi	PF00067:CytochromeP450
OG0000011	Chi_1085	Chi	PF00067:CytochromeP450
OG0000011	Chi_11094	Chi	PF00067:CytochromeP450
OG0000011	Chi_1197	Chi	PF00067:CytochromeP450
OG0000011	Chi_1217	Chi	PF00067:CytochromeP450
OG0000011	Chi_12201	Chi	PF13602:Zinc-binding dehydrogenase|PF08659:KR domain
OG0000011	Chi_12202	Chi
OG0000011	Chi_12640	Chi	PF00067:CytochromeP450
OG0000011	Chi_13015	Chi	PF00067:CytochromeP450
OG0000011	Chi_13028	Chi	PF00067:CytochromeP450
OG0000011	Chi_13048	Chi	PF00067:CytochromeP450
OG0000011	Chi_1422	Chi	PF00067:CytochromeP450
OG0000011	Chi_1424	Chi	PF00067:CytochromeP450
OG0000011	Chi_14484	Chi	PF00067:CytochromeP450
OG0000011	Chi_14494	Chi	PF00067:CytochromeP450
OG0000011	Chi_1941	Chi	PF00067:CytochromeP450
OG0000011	Chi_2125	Chi	PF00067:CytochromeP450
OG0000011	Chi_2155	Chi	PF00067:CytochromeP450
OG0000011	Chi_2188	Chi	PF00067:CytochromeP450
OG0000011	Chi_2380	Chi	PF00067:CytochromeP450
OG0000011	Chi_2615	Chi	PF00067:CytochromeP450
OG0000011	Chi_2645	Chi	PF00067:CytochromeP450
OG0000011	Chi_2908	Chi	PF00067:CytochromeP450
OG0000011	Chi_2910	Chi	PF00067:CytochromeP450
OG0000011	Chi_2913	Chi	PF00067:CytochromeP450
OG0000011	Chi_3608	Chi	PF00067:CytochromeP450
OG0000011	Chi_4581	Chi	PF00067:CytochromeP450
OG0000011	Chi_5326	Chi	PF00067:CytochromeP450
OG0000011	Chi_6059	Chi	PF00067:CytochromeP450
OG0000011	Chi_6101	Chi	PF00067:CytochromeP450
OG0000011	Chi_6251	Chi	PF00067:CytochromeP450
OG0000011	Chi_7317	Chi	PF00067:CytochromeP450
OG0000011	Chi_7623	Chi	PF00067:CytochromeP450
OG0000011	Chi_7639	Chi	PF00067:CytochromeP450
OG0000011	Chi_7640	Chi	PF00067:CytochromeP450
OG0000011	Chi_8823	Chi	PF00067:CytochromeP450
OG0000011	Chi_8898	Chi	PF00067:CytochromeP450
OG0000011	Chi_9396	Chi	PF00067:CytochromeP450
OG0000011	Cmi_0599	Cmi	PF00067:CytochromeP450|PF00107:Zinc-binding dehydrogenase
OG0000011	Cmi_6055	Cmi	PF00067:CytochromeP450
OG0000011	Cmi_7163	Cmi	PF00067:CytochromeP450
OG0000011	Cmi_7626	Cmi	PF00067:CytochromeP450
OG0000011	Cmi_8060	Cmi	PF00067:CytochromeP450
OG0000011	Cto_0200	Cto	PF00067:CytochromeP450
OG0000011	Cto_0603	Cto	PF00067:CytochromeP450
OG0000011	Cto_10467	Cto	PF00067:CytochromeP450
OG0000011	Cto_11127	Cto	PF00067:CytochromeP450
OG0000011	Cto_11705	Cto	PF00067:CytochromeP450
OG0000011	Cto_12829	Cto	PF00067:CytochromeP450
OG0000011	Cto_13111	Cto	PF00067:CytochromeP450
OG0000011	Cto_14052	Cto	PF00067:CytochromeP450
OG0000011	Cto_14254	Cto	PF00067:CytochromeP450
OG0000011	Cto_14317	Cto	PF00067:CytochromeP450
OG0000011	Cto_1742	Cto	PF00067:CytochromeP450
OG0000011	Cto_1884	Cto	PF00067:CytochromeP450
OG0000011	Cto_2069	Cto	PF00067:CytochromeP450
OG0000011	Cto_3116	Cto	PF00067:CytochromeP450
OG0000011	Cto_3356	Cto	PF00067:CytochromeP450
OG0000011	Cto_3366	Cto	PF00067:CytochromeP450
OG0000011	Cto_4994	Cto	PF00067:CytochromeP450
OG0000011	Cto_5287	Cto	PF00067:CytochromeP450
OG0000011	Cto_5427	Cto	PF00067:CytochromeP450
OG0000011	Cto_6943	Cto	PF00067:CytochromeP450
OG0000011	Cto_8005	Cto	PF00067:CytochromeP450
OG0000011	Cto_9160	Cto	PF00067:CytochromeP450
OG0000011	Cto_9914	Cto	PF00067:CytochromeP450
OG0000011	Dbro02946	Dbro	PF00067:CytochromeP450
OG0000011	Dbro05864	Dbro	PF00067:CytochromeP450
OG0000011	Dcio104990	Dcio	PF00067:CytochromeP450
OG0000011	Dcio106354	Dcio	PF00067:CytochromeP450
OG0000011	Dcoe01296	Dcoe	PF00067:CytochromeP450
OG0000011	Dcoe03337	Dcoe	PF00067:CytochromeP450
OG0000011	Ddac00778	Ddac	PF00067:CytochromeP450
OG0000011	Ddac03191	Ddac	PF00067:CytochromeP450
OG0000011	Ddre00298	Ddre	PF00067:CytochromeP450
OG0000011	Ddre00795	Ddre	PF00067:CytochromeP450
OG0000011	Ddre04600	Ddre	PF00067:CytochromeP450
OG0000011	Dent_02826	Dent	PF00067:CytochromeP450
OG0000011	Dent_09193	Dent	PF00067:CytochromeP450
OG0000011	Dhap04844	Dhap	PF00067:CytochromeP450
OG0000011	Dhap05233	Dhap	PF00067:CytochromeP450
OG0000011	Dhap06770	Dhap	PF00067:CytochromeP450
OG0000011	Dlep00669	Dlep	PF00067:CytochromeP450
OG0000011	Dlep05305	Dlep	PF00067:CytochromeP450
OG0000011	Dpar03997	Dpar	PF00067:CytochromeP450
OG0000011	Dpar04916	Dpar	PF00067:CytochromeP450
OG0000011	Dque01384	Dque	PF00067:CytochromeP450
OG0000011	Dque02028	Dque	PF00067:CytochromeP450
OG0000011	Dque09171	Dque	PF00067:CytochromeP450
OG0000011	Drc_6636	Drc	PF00067:CytochromeP450
OG0000011	Drc_6641	Drc	PF00067:CytochromeP450
OG0000011	Drc_7326	Drc	PF00067:CytochromeP450
OG0000011	Dste00659	Dste	PF00067:CytochromeP450
OG0000011	Dste03698	Dste	PF00067:CytochromeP450
OG0000011	Dtib03561	Dtib	PF00067:CytochromeP450
OG0000011	Dtib05733	Dtib	PF00067:CytochromeP450
OG0000011	Dtib06830	Dtib	PF00067:CytochromeP450
OG0000011	Fgr_0095	Fgr	PF00067:CytochromeP450
OG0000011	Fgr_10113	Fgr	PF00067:CytochromeP450
OG0000011	Fgr_10645	Fgr	PF00067:CytochromeP450
OG0000011	Fgr_12659	Fgr	PF00067:CytochromeP450
OG0000011	Fgr_13255	Fgr	PF00067:CytochromeP450
OG0000011	Fgr_2054	Fgr	PF00067:CytochromeP450
OG0000011	Fgr_2145	Fgr	PF00067:CytochromeP450
OG0000011	Fgr_2421	Fgr	PF00067:CytochromeP450
OG0000011	Fgr_3051	Fgr	PF00067:CytochromeP450
OG0000011	Fgr_3218	Fgr	PF00067:CytochromeP450
OG0000011	Fgr_5492	Fgr	PF00067:CytochromeP450
OG0000011	Fgr_6189	Fgr	PF00067:CytochromeP450
OG0000011	Hhe_0357	Hhe	PF00067:CytochromeP450
OG0000011	Hhe_0534	Hhe	PF00067:CytochromeP450
OG0000011	Hhe_10857	Hhe	PF00067:CytochromeP450
OG0000011	Hhe_4935	Hhe	PF00067:CytochromeP450
OG0000011	Hhe_5144	Hhe	PF00067:CytochromeP450
OG0000011	Hhe_5815	Hhe	PF00067:CytochromeP450
OG0000011	Hhe_5868	Hhe	PF00067:CytochromeP450
OG0000011	Hhe_7588	Hhe	PF00067:CytochromeP450
OG0000011	Hmi_0534	Hmi	PF00067:CytochromeP450
OG0000011	Hmi_1516	Hmi	PF00067:CytochromeP450
OG0000011	Man_0058	Man	PF00067:CytochromeP450
OG0000011	Man_0092	Man	PF00067:CytochromeP450
OG0000011	Man_2766	Man	PF00067:CytochromeP450
OG0000011	Man_2767	Man	PF00067:CytochromeP450
OG0000011	Man_2775	Man	PF00067:CytochromeP450
OG0000011	Man_4474	Man
OG0000011	Man_6002	Man	PF00067:CytochromeP450
OG0000011	Man_7169	Man	PF00067:CytochromeP450
OG0000011	Man_7617	Man	PF00067:CytochromeP450
OG0000011	Man_8306	Man	PF00067:CytochromeP450
OG0000011	Mli_0528	Mli	PF00067:CytochromeP450
OG0000011	Mli_0739	Mli	PF00067:CytochromeP450
OG0000011	Mli_2561	Mli	PF00067:CytochromeP450
OG0000011	Mli_5330	Mli	PF00067:CytochromeP450
OG0000011	Mli_7117	Mli	PF00067:CytochromeP450
OG0000011	Mli_7567	Mli	PF00067:CytochromeP450
OG0000011	Mro_10169	Mro
OG0000011	Mro_10404	Mro	PF00067:CytochromeP450
OG0000011	Mro_10986	Mro	PF00067:CytochromeP450
OG0000011	Mro_2076	Mro	PF00067:CytochromeP450
OG0000011	Mro_2784	Mro	PF00067:CytochromeP450
OG0000011	Mro_3479	Mro	PF00067:CytochromeP450
OG0000011	Mro_3760	Mro	PF00067:CytochromeP450
OG0000011	Mro_3802	Mro	PF00067:CytochromeP450
OG0000011	Mro_8925	Mro	PF00067:CytochromeP450
OG0000011	Mro_8933	Mro	PF00067:CytochromeP450
OG0000011	Ncr_2127	Ncr	PF00067:CytochromeP450
OG0000011	Ncr_2209	Ncr	PF00067:CytochromeP450
OG0000011	Ncr_5857	Ncr	PF00067:CytochromeP450
OG0000011	Ncr_8714	Ncr	PF00067:CytochromeP450
OG0000011	Pan_0785	Pan	PF00067:CytochromeP450
OG0000011	Pan_1213	Pan	PF00067:CytochromeP450
OG0000011	Pan_1520	Pan	PF00067:CytochromeP450
OG0000011	Pan_2688	Pan	PF00067:CytochromeP450
OG0000011	Pan_3083	Pan	PF00067:CytochromeP450
OG0000011	Pan_3827	Pan	PF00067:CytochromeP450
OG0000011	Pan_3828	Pan
OG0000011	Pan_3829	Pan
OG0000011	Pan_7940	Pan	PF00067:CytochromeP450
OG0000011	Pfi_0510	Pfi	PF00067:CytochromeP450
OG0000011	Pfi_0631	Pfi	PF00067:CytochromeP450
OG0000011	Pfi_10344	Pfi	PF00067:CytochromeP450
OG0000011	Pfi_11576	Pfi	PF00067:CytochromeP450
OG0000011	Pfi_12080	Pfi	PF00067:CytochromeP450
OG0000011	Pfi_12081	Pfi
OG0000011	Pfi_13598	Pfi	PF00067:CytochromeP450
OG0000011	Pfi_14580	Pfi	PF00067:CytochromeP450
OG0000011	Pfi_1537	Pfi	PF00067:CytochromeP450
OG0000011	Pfi_2616	Pfi	PF00067:CytochromeP450
OG0000011	Pfi_2757	Pfi	PF00067:CytochromeP450
OG0000011	Pfi_3717	Pfi	PF00067:CytochromeP450
OG0000011	Pfi_4044	Pfi
OG0000011	Pfi_4748	Pfi
OG0000011	Pfi_5099	Pfi	PF00067:CytochromeP450
OG0000011	Pfi_5117	Pfi	PF00067:CytochromeP450
OG0000011	Pfi_5261	Pfi	PF00067:CytochromeP450
OG0000011	Pfi_5846	Pfi	PF00067:CytochromeP450
OG0000011	Pfi_6420	Pfi	PF00067:CytochromeP450
OG0000011	Pfi_6422	Pfi	PF00067:CytochromeP450
OG0000011	Pfi_7046	Pfi	PF00067:CytochromeP450
OG0000011	Pfi_7099	Pfi	PF00067:CytochromeP450
OG0000011	Pfi_7449	Pfi	PF00067:CytochromeP450
OG0000011	Pfi_7533	Pfi	PF00067:CytochromeP450
OG0000011	Pfi_8665	Pfi	PF00067:CytochromeP450
OG0000011	Pfi_9429	Pfi	PF00067:CytochromeP450
OG0000011	Por_0003	Por	PF00067:CytochromeP450
OG0000011	Por_0008	Por	PF00067:CytochromeP450
OG0000011	Por_0015	Por	PF00067:CytochromeP450
OG0000011	Por_0112	Por	PF00067:CytochromeP450
OG0000011	Por_10279	Por	PF00067:CytochromeP450
OG0000011	Por_10280	Por	PF00067:CytochromeP450
OG0000011	Por_10366	Por	PF00067:CytochromeP450
OG0000011	Por_10521	Por	PF00067:CytochromeP450
OG0000011	Por_10714	Por	PF00067:CytochromeP450
OG0000011	Por_10733	Por	PF00067:CytochromeP450
OG0000011	Por_11486	Por	PF00067:CytochromeP450
OG0000011	Por_11812	Por	PF00067:CytochromeP450
OG0000011	Por_12466	Por	PF00067:CytochromeP450
OG0000011	Por_12851	Por	PF00067:CytochromeP450
OG0000011	Por_1374	Por	PF00067:CytochromeP450
OG0000011	Por_1977	Por	PF00067:CytochromeP450
OG0000011	Por_2379	Por	PF00067:CytochromeP450
OG0000011	Por_3175	Por	PF00067:CytochromeP450
OG0000011	Por_3493	Por	PF00067:CytochromeP450
OG0000011	Por_3569	Por	PF00067:CytochromeP450
OG0000011	Por_3824	Por	PF00067:CytochromeP450
OG0000011	Por_3931	Por	PF00067:CytochromeP450
OG0000011	Por_4466	Por	PF00067:CytochromeP450
OG0000011	Por_4900	Por	PF00067:CytochromeP450
OG0000011	Por_8813	Por	PF00067:CytochromeP450
OG0000011	Por_9173	Por	PF00067:CytochromeP450
OG0000011	Por_9947	Por	PF00067:CytochromeP450
OG0000011	Tme_1588	Tme	PF00067:CytochromeP450
OG0000011	Tme_3093	Tme	PF00067:CytochromeP450
OG0000011	Tme_4631	Tme	PF00067:CytochromeP450
OG0000011	Tme_4938	Tme	PF00067:CytochromeP450
OG0000011	Tme_6022	Tme	PF00067:CytochromeP450
OG0000011	Tre_0644	Tre	PF00067:CytochromeP450
OG0000011	Tre_0651	Tre	PF00067:CytochromeP450
OG0000011	Tre_2423	Tre	PF00067:CytochromeP450
OG0000011	Tre_4904	Tre	PF00067:CytochromeP450
OG0000011	Tre_7436	Tre	PF00067:CytochromeP450
OG0000012	Acon00336	Acon	PF01565:FAD binding domain
OG0000012	Acon00889	Acon	PF01565:FAD binding domain|PF08031:Berberine and berberine like
OG0000012	Acon01850	Acon	PF01565:FAD binding domain
OG0000012	Acon03246	Acon	PF08031:Berberine and berberine like|PF01565:FAD binding domain
OG0000012	Acon06123	Acon	PF01565:FAD binding domain|PF08031:Berberine and berberine like
OG0000012	Acon06655	Acon	PF01565:FAD binding domain
OG0000012	Acon07445	Acon	PF08031:Berberine and berberine like|PF01565:FAD binding domain
OG0000012	Acon09739	Acon	PF01565:FAD binding domain
OG0000012	Afla_02210	Afla	PF01565:FAD binding domain
OG0000012	Afla_02721	Afla	PF01565:FAD binding domain
OG0000012	Afla_05245	Afla	PF01565:FAD binding domain
OG0000012	Afla_05300	Afla	PF08031:Berberine and berberine like
OG0000012	Afla_05301	Afla	PF08031:Berberine and berberine like|PF01565:FAD binding domain
OG0000012	Afla_08251	Afla	PF01565:FAD binding domain|PF08031:Berberine and berberine like
OG0000012	Afla_09438	Afla	PF01565:FAD binding domain
OG0000012	Airi01646	Airi	PF01565:FAD binding domain
OG0000012	Airi06334	Airi	PF01565:FAD binding domain
OG0000012	Airi07604	Airi	PF08031:Berberine and berberine like|PF01565:FAD binding domain
OG0000012	Amus00860	Amus	PF01565:FAD binding domain
OG0000012	Amus01454	Amus	PF01565:FAD binding domain
OG0000012	Amus03062	Amus	PF08031:Berberine and berberine like|PF01565:FAD binding domain
OG0000012	Amus03152	Amus	PF01565:FAD binding domain|PF08031:Berberine and berberine like
OG0000012	Amus06686	Amus	PF01565:FAD binding domain|PF08031:Berberine and berberine like
OG0000012	Amus08702	Amus	PF01565:FAD binding domain
OG0000012	Ani_0382	Ani
OG0000012	Ani_1204	Ani	PF01565:FAD binding domain
OG0000012	Ani_4333	Ani	PF01565:FAD binding domain
OG0000012	Ani_6394	Ani	PF01565:FAD binding domain
OG0000012	Ani_6396	Ani	PF01565:FAD binding domain
OG0000012	Ani_6483	Ani	PF01565:FAD binding domain
OG0000012	Ani_6693	Ani	PF01565:FAD binding domain
OG0000012	Ani_7117	Ani
OG0000012	Ani_7311	Ani	PF01565:FAD binding domain
OG0000012	Ani_7855	Ani	PF01565:FAD binding domain
OG0000012	Ani_8513	Ani	PF01565:FAD binding domain
OG0000012	Ani_8732	Ani	PF01565:FAD binding domain
OG0000012	Ani_9061	Ani	PF01565:FAD binding domain
OG0000012	Ani_9945	Ani	PF01565:FAD binding domain
OG0000012	Aoli00883	Aoli	PF01565:FAD binding domain
OG0000012	Aoli01206	Aoli	PF01565:FAD binding domain
OG0000012	Aoli02711	Aoli	PF08031:Berberine and berberine like|PF01565:FAD binding domain
OG0000012	Aoli05921	Aoli	PF01565:FAD binding domain
OG0000012	Aoli07464	Aoli	PF08031:Berberine and berberine like|PF01565:FAD binding domain
OG0000012	Aoli08769	Aoli	PF01565:FAD binding domain
OG0000012	Aoli09856	Aoli	PF08031:Berberine and berberine like|PF01565:FAD binding domain
OG0000012	Apse01791	Apse
OG0000012	Apse01843	Apse	PF08031:Berberine and berberine like|PF01565:FAD binding domain
OG0000012	Apse03169	Apse	PF01565:FAD binding domain
OG0000012	Apse03372	Apse	PF01565:FAD binding domain|PF08031:Berberine and berberine like
OG0000012	Apse06025	Apse	PF01565:FAD binding domain
OG0000012	Apse06494	Apse	PF01565:FAD binding domain
OG0000012	Apu_0254	Apu	PF01565:FAD binding domain
OG0000012	Apu_6910	Apu	PF01565:FAD binding domain
OG0000012	Asin01816	Asin	PF01565:FAD binding domain
OG0000012	Asin03745	Asin	PF08031:Berberine and berberine like|PF01565:FAD binding domain
OG0000012	Asin05596	Asin	PF01565:FAD binding domain
OG0000012	Asin06624	Asin	PF01565:FAD binding domain|PF08031:Berberine and berberine like
OG0000012	Asin09125	Asin	PF01565:FAD binding domain
OG0000012	Asin09365	Asin	PF01565:FAD binding domain
OG0000012	Asph02720	Asph	PF01565:FAD binding domain
OG0000012	Asph04417	Asph	PF01565:FAD binding domain
OG0000012	Asph05425	Asph	PF01565:FAD binding domain
OG0000012	Asph05931	Asph	PF08031:Berberine and berberine like|PF01565:FAD binding domain
OG0000012	Asph06484	Asph	PF01565:FAD binding domain|PF08031:Berberine and berberine like
OG0000012	Asph07760	Asph	PF01565:FAD binding domain
OG0000012	Asph09490	Asph	PF08031:Berberine and berberine like|PF01565:FAD binding domain
OG0000012	Aver00457	Aver	PF01565:FAD binding domain
OG0000012	Aver01891	Aver	PF08031:Berberine and berberine like|PF01565:FAD binding domain
OG0000012	Aver02482	Aver	PF08031:Berberine and berberine like|PF01565:FAD binding domain
OG0000012	Aver04258	Aver	PF01565:FAD binding domain
OG0000012	Aver06925	Aver	PF01565:FAD binding domain
OG0000012	Bba_1643	Bba	PF01565:FAD binding domain
OG0000012	Bba_1644	Bba
OG0000012	Bba_1953	Bba	PF01565:FAD binding domain
OG0000012	Bba_2359	Bba	PF01565:FAD binding domain
OG0000012	Bba_4728	Bba	PF01565:FAD binding domain
OG0000012	Bba_6082	Bba	PF01565:FAD binding domain
OG0000012	Bba_6836	Bba	PF01565:FAD binding domain
OG0000012	Bba_8959	Bba	PF01565:FAD binding domain
OG0000012	Bfu_10740	Bfu	PF08031:Berberine and berberine like|PF01565:FAD binding domain
OG0000012	Bfu_11233	Bfu
OG0000012	Bfu_13171	Bfu	PF01565:FAD binding domain
OG0000012	Bfu_2552	Bfu	PF01565:FAD binding domain
OG0000012	Bfu_3143	Bfu	PF01565:FAD binding domain
OG0000012	Bfu_6058	Bfu	PF01565:FAD binding domain
OG0000012	Bfu_6125	Bfu	PF01565:FAD binding domain
OG0000012	Bfu_6147	Bfu	PF01565:FAD binding domain
OG0000012	Bfu_7183	Bfu	PF01565:FAD binding domain
OG0000012	Bfu_8887	Bfu	PF08031:Berberine and berberine like|PF01565:FAD binding domain
OG0000012	Bze_10181	Bze	PF01565:FAD binding domain|PF08031:Berberine and berberine like
OG0000012	Bze_10465	Bze	PF01565:FAD binding domain
OG0000012	Bze_1154	Bze	PF01565:FAD binding domain
OG0000012	Bze_11800	Bze	PF01565:FAD binding domain
OG0000012	Bze_1382	Bze	PF01565:FAD binding domain|PF08031:Berberine and berberine like
OG0000012	Bze_2084	Bze	PF01565:FAD binding domain
OG0000012	Bze_2949	Bze	PF01565:FAD binding domain
OG0000012	Bze_3491	Bze	PF01565:FAD binding domain
OG0000012	Bze_3604	Bze	PF01565:FAD binding domain
OG0000012	Bze_3864	Bze	PF01565:FAD binding domain|PF08031:Berberine and berberine like
OG0000012	Bze_4710	Bze	PF01565:FAD binding domain
OG0000012	Bze_4957	Bze	PF01565:FAD binding domain
OG0000012	Bze_7203	Bze	PF01565:FAD binding domain
OG0000012	Bze_8211	Bze	PF01565:FAD binding domain
OG0000012	Bze_9273	Bze	PF01565:FAD binding domain
OG0000012	Bze_9536	Bze	PF01565:FAD binding domain
OG0000012	Chi_1059	Chi	PF01565:FAD binding domain
OG0000012	Chi_10654	Chi	PF01565:FAD binding domain
OG0000012	Chi_12637	Chi	PF01565:FAD binding domain
OG0000012	Chi_12675	Chi	PF01565:FAD binding domain
OG0000012	Chi_14479	Chi	PF01565:FAD binding domain
OG0000012	Chi_2527	Chi	PF01565:FAD binding domain
OG0000012	Chi_3422	Chi	PF01565:FAD binding domain
OG0000012	Chi_3593	Chi	PF01565:FAD binding domain
OG0000012	Chi_5013	Chi	PF14231:GXWXGProtein|PF08031:Berberine and berberine like|PF01565:FAD binding domain|PF14232:Domain of unknown function (DUF4334)
OG0000012	Chi_5029	Chi	PF01565:FAD binding domain
OG0000012	Chi_6051	Chi	PF01565:FAD binding domain
OG0000012	Chi_6559	Chi	PF01565:FAD binding domain
OG0000012	Chi_8606	Chi	PF01565:FAD binding domain
OG0000012	Chi_9345	Chi	PF01565:FAD binding domain
OG0000012	Cmi_0797	Cmi	PF01565:FAD binding domain
OG0000012	Cmi_2947	Cmi	PF01565:FAD binding domain
OG0000012	Cmi_4073	Cmi	PF01565:FAD binding domain
OG0000012	Cmi_4324	Cmi	PF01565:FAD binding domain
OG0000012	Cmi_5370	Cmi	PF01565:FAD binding domain
OG0000012	Cto_0164	Cto
OG0000012	Cto_0193	Cto	PF01565:FAD binding domain
OG0000012	Cto_10382	Cto	PF01565:FAD binding domain
OG0000012	Cto_11261	Cto
OG0000012	Cto_12396	Cto
OG0000012	Cto_1378	Cto	PF01565:FAD binding domain
OG0000012	Cto_14194	Cto
OG0000012	Cto_14195	Cto	PF01565:FAD binding domain
OG0000012	Cto_14381	Cto	PF01565:FAD binding domain
OG0000012	Cto_3035	Cto	PF01565:FAD binding domain
OG0000012	Cto_3657	Cto	PF01565:FAD binding domain
OG0000012	Cto_6759	Cto	PF01565:FAD binding domain
OG0000012	Cto_7239	Cto	PF01565:FAD binding domain
OG0000012	Cto_7931	Cto	PF01565:FAD binding domain|PF08031:Berberine and berberine like
OG0000012	Cto_8716	Cto	PF01565:FAD binding domain
OG0000012	Dbro00797	Dbro	PF12796:Ankyrin repeats (3 copies)|PF00023:Ankyrin repeat|PF08031:Berberine and berberine like|PF01565:FAD binding domain
OG0000012	Dbro04806	Dbro	PF08031:Berberine and berberine like|PF01565:FAD binding domain
OG0000012	Dbro07537	Dbro	PF01565:FAD binding domain
OG0000012	Dcio104046	Dcio	PF01565:FAD binding domain
OG0000012	Dcio107164	Dcio	PF01565:FAD binding domain
OG0000012	Dcio108191	Dcio	PF08031:Berberine and berberine like|PF01565:FAD binding domain
OG0000012	Dcio109725	Dcio	PF01565:FAD binding domain
OG0000012	Dcio111985	Dcio	PF01565:FAD binding domain
OG0000012	Dcoe00953	Dcoe	PF01565:FAD binding domain
OG0000012	Dcoe07877	Dcoe	PF01565:FAD binding domain|PF08031:Berberine and berberine like
OG0000012	Dcoe08123	Dcoe	PF08031:Berberine and berberine like|PF01565:FAD binding domain
OG0000012	Dcoe08948	Dcoe	PF01565:FAD binding domain
OG0000012	Ddac03698	Ddac	PF13637:Ankyrin repeats (many copies)|PF12796:Ankyrin repeats (3 copies)|PF01565:FAD binding domain
OG0000012	Ddac06878	Ddac	PF01565:FAD binding domain
OG0000012	Ddac07339	Ddac	PF08031:Berberine and berberine like|PF01565:FAD binding domain
OG0000012	Ddre00923	Ddre	PF01565:FAD binding domain
OG0000012	Ddre05040	Ddre	PF08031:Berberine and berberine like
OG0000012	Ddre05119	Ddre	PF01565:FAD binding domain
OG0000012	Ddre07333	Ddre	PF01494:FAD binding domain|PF01565:FAD binding domain
OG0000012	Dent_00763	Dent	PF01565:FAD binding domain
OG0000012	Dent_02262	Dent	PF01565:FAD binding domain
OG0000012	Dent_03998	Dent	PF01565:FAD binding domain|PF08031:Berberine and berberine like
OG0000012	Dent_06990	Dent	PF01565:FAD binding domain
OG0000012	Dent_07185	Dent
OG0000012	Dent_08036	Dent
OG0000012	Dhap02928	Dhap	PF01565:FAD binding domain
OG0000012	Dhap03596	Dhap	PF01565:FAD binding domain
OG0000012	Dhap03990	Dhap	PF01565:FAD binding domain
OG0000012	Dhap06271	Dhap	PF08031:Berberine and berberine like|PF01565:FAD binding domain
OG0000012	Dlep02461	Dlep	PF01565:FAD binding domain
OG0000012	Dlep03120	Dlep	PF01565:FAD binding domain
OG0000012	Dlep05013	Dlep	PF08031:Berberine and berberine like|PF01565:FAD binding domain
OG0000012	Dlep08710	Dlep	PF01565:FAD binding domain
OG0000012	Dpar02165	Dpar	PF08031:Berberine and berberine like|PF01565:FAD binding domain
OG0000012	Dpar05922	Dpar	PF01565:FAD binding domain
OG0000012	Dpar06428	Dpar	PF01565:FAD binding domain
OG0000012	Dque03951	Dque	PF01565:FAD binding domain
OG0000012	Dque07428	Dque	PF01565:FAD binding domain
OG0000012	Dque07765	Dque	PF01565:FAD binding domain
OG0000012	Dque07864	Dque	PF01565:FAD binding domain
OG0000012	Drc_6630	Drc	PF01565:FAD binding domain
OG0000012	Drc_6934	Drc	PF01565:FAD binding domain
OG0000012	Drc_7328	Drc	PF01565:FAD binding domain
OG0000012	Dste01725	Dste	PF01565:FAD binding domain
OG0000012	Dste02008	Dste	PF01565:FAD binding domain|PF08031:Berberine and berberine like
OG0000012	Dste02976	Dste
OG0000012	Dtib07860	Dtib	PF01565:FAD binding domain
OG0000012	Dtib08667	Dtib	PF01565:FAD binding domain
OG0000012	Fgr_0128	Fgr	PF01565:FAD binding domain
OG0000012	Fgr_12264	Fgr	PF01565:FAD binding domain
OG0000012	Fgr_12267	Fgr	PF01565:FAD binding domain
OG0000012	Fgr_12288	Fgr	PF01565:FAD binding domain
OG0000012	Fgr_2333	Fgr	PF01565:FAD binding domain
OG0000012	Fgr_2489	Fgr	PF01565:FAD binding domain
OG0000012	Fgr_5509	Fgr	PF01565:FAD binding domain
OG0000012	Fgr_8858	Fgr	PF01565:FAD binding domain
OG0000012	Fgr_9855	Fgr	PF01565:FAD binding domain
OG0000012	Hhe_10576	Hhe	PF01565:FAD binding domain
OG0000012	Hhe_11258	Hhe
OG0000012	Hhe_11259	Hhe
OG0000012	Hhe_12111	Hhe	PF01565:FAD binding domain
OG0000012	Hhe_12582	Hhe	PF01565:FAD binding domain
OG0000012	Hhe_14431	Hhe	PF01565:FAD binding domain
OG0000012	Hhe_14597	Hhe	PF01565:FAD binding domain
OG0000012	Hhe_2311	Hhe
OG0000012	Hhe_3038	Hhe	PF08031:Berberine and berberine like|PF01565:FAD binding domain
OG0000012	Hhe_5924	Hhe	PF01565:FAD binding domain
OG0000012	Hmi_0254	Hmi	PF01565:FAD binding domain
OG0000012	Hmi_6910	Hmi	PF01565:FAD binding domain
OG0000012	Man_2719	Man	PF01565:FAD binding domain
OG0000012	Man_2760	Man	PF01565:FAD binding domain
OG0000012	Man_2761	Man
OG0000012	Man_4563	Man	PF01565:FAD binding domain
OG0000012	Man_9290	Man	PF01565:FAD binding domain
OG0000012	Mli_0160	Mli	PF01565:FAD binding domain
OG0000012	Mli_2448	Mli	PF01565:FAD binding domain
OG0000012	Mli_3765	Mli	PF01565:FAD binding domain
OG0000012	Mli_8223	Mli	PF01565:FAD binding domain
OG0000012	Mli_8228	Mli	PF01565:FAD binding domain
OG0000012	Mro_0072	Mro
OG0000012	Mro_0960	Mro	PF01565:FAD binding domain
OG0000012	Mro_0988	Mro	PF01565:FAD binding domain
OG0000012	Mro_4502	Mro	PF01565:FAD binding domain
OG0000012	Mro_7811	Mro	PF01565:FAD binding domain
OG0000012	Mro_8935	Mro	PF01565:FAD binding domain
OG0000012	Mro_8937	Mro	PF01565:FAD binding domain|PF00067:CytochromeP450
OG0000012	Ncr_2126	Ncr	PF01565:FAD binding domain
OG0000012	Ncr_2592	Ncr	PF01565:FAD binding domain
OG0000012	Ncr_4153	Ncr	PF01565:FAD binding domain
OG0000012	Pan_0358	Pan	PF01565:FAD binding domain
OG0000012	Pan_0611	Pan	PF01565:FAD binding domain
OG0000012	Pan_0825	Pan	PF01565:FAD binding domain
OG0000012	Pan_1153	Pan	PF01565:FAD binding domain
OG0000012	Pan_1365	Pan	PF01565:FAD binding domain
OG0000012	Pan_1615	Pan	PF01565:FAD binding domain
OG0000012	Pan_2462	Pan	PF01565:FAD binding domain
OG0000012	Pfi_0458	Pfi	PF01565:FAD binding domain
OG0000012	Pfi_0900	Pfi	PF01565:FAD binding domain
OG0000012	Pfi_10626	Pfi	PF01565:FAD binding domain|PF08031:Berberine and berberine like
OG0000012	Pfi_10812	Pfi	PF01565:FAD binding domain
OG0000012	Pfi_10963	Pfi	PF01565:FAD binding domain
OG0000012	Pfi_11078	Pfi	PF01565:FAD binding domain
OG0000012	Pfi_11446	Pfi	PF01565:FAD binding domain
OG0000012	Pfi_11596	Pfi	PF01565:FAD binding domain
OG0000012	Pfi_11751	Pfi	PF01565:FAD binding domain
OG0000012	Pfi_11826	Pfi
OG0000012	Pfi_13026	Pfi	PF01565:FAD binding domain
OG0000012	Pfi_13076	Pfi	PF01565:FAD binding domain
OG0000012	Pfi_13652	Pfi	PF01565:FAD binding domain
OG0000012	Pfi_14101	Pfi	PF01565:FAD binding domain
OG0000012	Pfi_1513	Pfi	PF01565:FAD binding domain
OG0000012	Pfi_2098	Pfi	PF01565:FAD binding domain
OG0000012	Pfi_2156	Pfi	PF01565:FAD binding domain
OG0000012	Pfi_2706	Pfi	PF08031:Berberine and berberine like|PF01565:FAD binding domain
OG0000012	Pfi_2709	Pfi	PF01565:FAD binding domain
OG0000012	Pfi_3094	Pfi	PF01565:FAD binding domain
OG0000012	Pfi_3459	Pfi	PF01565:FAD binding domain
OG0000012	Pfi_3612	Pfi	PF01565:FAD binding domain
OG0000012	Pfi_4843	Pfi	PF01565:FAD binding domain
OG0000012	Pfi_5056	Pfi	PF01565:FAD binding domain
OG0000012	Pfi_5087	Pfi
OG0000012	Pfi_5088	Pfi	PF01565:FAD binding domain
OG0000012	Pfi_5545	Pfi	PF01565:FAD binding domain
OG0000012	Pfi_5764	Pfi	PF01565:FAD binding domain|PF08031:Berberine and berberine like
OG0000012	Pfi_5773	Pfi
OG0000012	Pfi_5774	Pfi	PF01565:FAD binding domain
OG0000012	Pfi_7086	Pfi	PF01565:FAD binding domain
OG0000012	Pfi_9419	Pfi	PF01565:FAD binding domain
OG0000012	Pfi_9571	Pfi	PF01565:FAD binding domain
OG0000012	Pfi_9590	Pfi	PF01565:FAD binding domain
OG0000012	Pfi_9808	Pfi	PF08031:Berberine and berberine like|PF01565:FAD binding domain
OG0000012	Por_10477	Por
OG0000012	Por_11043	Por	PF01565:FAD binding domain
OG0000012	Por_1247	Por	PF01565:FAD binding domain
OG0000012	Por_1345	Por	PF08031:Berberine and berberine like|PF01565:FAD binding domain
OG0000012	Por_2157	Por	PF01565:FAD binding domain
OG0000012	Por_2679	Por	PF01565:FAD binding domain
OG0000012	Por_3355	Por	PF01565:FAD binding domain
OG0000012	Por_6227	Por	PF01565:FAD binding domain
OG0000012	Por_9414	Por
OG0000012	Por_9728	Por	PF01565:FAD binding domain
OG0000012	Tme_1628	Tme	PF01565:FAD binding domain
OG0000012	Tme_2608	Tme	PF01565:FAD binding domain
OG0000012	Tme_2611	Tme	PF01565:FAD binding domain
OG0000012	Tme_2932	Tme	PF01565:FAD binding domain
OG0000012	Tre_0799	Tre	PF01565:FAD binding domain|PF08031:Berberine and berberine like
OG0000012	Tre_2884	Tre	PF01565:FAD binding domain
OG0000012	Tre_3316	Tre	PF01565:FAD binding domain
OG0000012	Tre_6322	Tre	PF01565:FAD binding domain
OG0000013	Acon01256	Acon	PF07690:Major Facilitator Superfamily
OG0000013	Acon06180	Acon	PF15477:Small acidicProtein family|PF07690:Major Facilitator Superfamily
OG0000013	Acon08128	Acon	PF07690:Major Facilitator Superfamily
OG0000013	Afla_08190	Afla	PF07690:Major Facilitator Superfamily
OG0000013	Airi01458	Airi	PF07690:Major Facilitator Superfamily
OG0000013	Airi08817	Airi	PF07690:Major Facilitator Superfamily
OG0000013	Amus00273	Amus	PF07690:Major Facilitator Superfamily
OG0000013	Amus03128	Amus	PF07690:Major Facilitator Superfamily
OG0000013	Ani_0039	Ani	PF07690:Major Facilitator Superfamily
OG0000013	Ani_10508	Ani	PF07690:Major Facilitator Superfamily
OG0000013	Ani_2041	Ani	PF07690:Major Facilitator Superfamily
OG0000013	Ani_2399	Ani	PF07690:Major Facilitator Superfamily
OG0000013	Ani_2713	Ani	PF07690:Major Facilitator Superfamily
OG0000013	Ani_3264	Ani	PF07690:Major Facilitator Superfamily
OG0000013	Ani_3705	Ani	PF07690:Major Facilitator Superfamily
OG0000013	Ani_3743	Ani	PF07690:Major Facilitator Superfamily
OG0000013	Ani_3986	Ani	PF07690:Major Facilitator Superfamily
OG0000013	Ani_4967	Ani	PF07690:Major Facilitator Superfamily
OG0000013	Ani_5647	Ani	PF07690:Major Facilitator Superfamily
OG0000013	Ani_6570	Ani	PF07690:Major Facilitator Superfamily
OG0000013	Ani_6977	Ani	PF07690:Major Facilitator Superfamily
OG0000013	Ani_7352	Ani	PF07690:Major Facilitator Superfamily
OG0000013	Ani_7388	Ani	PF07690:Major Facilitator Superfamily
OG0000013	Ani_9629	Ani	PF07690:Major Facilitator Superfamily
OG0000013	Ani_9971	Ani	PF07690:Major Facilitator Superfamily
OG0000013	Aoli00276	Aoli	PF07690:Major Facilitator Superfamily
OG0000013	Aoli01638	Aoli	PF07690:Major Facilitator Superfamily
OG0000013	Aoli02771	Aoli	PF07690:Major Facilitator Superfamily
OG0000013	Apse03430	Apse	PF07690:Major Facilitator Superfamily
OG0000013	Apu_0565	Apu	PF07690:Major Facilitator Superfamily
OG0000013	Apu_10884	Apu	PF07690:Major Facilitator Superfamily
OG0000013	Apu_11297	Apu	PF07690:Major Facilitator Superfamily
OG0000013	Apu_3965	Apu	PF07690:Major Facilitator Superfamily
OG0000013	Apu_4805	Apu	PF07690:Major Facilitator Superfamily
OG0000013	Apu_5340	Apu	PF07690:Major Facilitator Superfamily
OG0000013	Apu_5686	Apu	PF07690:Major Facilitator Superfamily
OG0000013	Apu_7348	Apu	PF07690:Major Facilitator Superfamily
OG0000013	Apu_7657	Apu	PF07690:Major Facilitator Superfamily
OG0000013	Apu_7975	Apu	PF07690:Major Facilitator Superfamily
OG0000013	Apu_8017	Apu	PF07690:Major Facilitator Superfamily
OG0000013	Apu_9884	Apu	PF07690:Major Facilitator Superfamily
OG0000013	Asin02016	Asin	PF07690:Major Facilitator Superfamily
OG0000013	Asin03678	Asin	PF07690:Major Facilitator Superfamily
OG0000013	Asph02916	Asph	PF07690:Major Facilitator Superfamily
OG0000013	Asph09555	Asph	PF07690:Major Facilitator Superfamily
OG0000013	Aver07676	Aver	PF07690:Major Facilitator Superfamily
OG0000013	Aver09967	Aver	PF07690:Major Facilitator Superfamily
OG0000013	Bba_0769	Bba	PF07690:Major Facilitator Superfamily
OG0000013	Bba_1024	Bba	PF07690:Major Facilitator Superfamily
OG0000013	Bba_1057	Bba	PF07690:Major Facilitator Superfamily
OG0000013	Bba_1873	Bba	PF07690:Major Facilitator Superfamily
OG0000013	Bba_4194	Bba	PF07690:Major Facilitator Superfamily
OG0000013	Bba_4219	Bba	PF07690:Major Facilitator Superfamily
OG0000013	Bba_4352	Bba	PF07690:Major Facilitator Superfamily
OG0000013	Bba_5353	Bba	PF07690:Major Facilitator Superfamily
OG0000013	Bba_6084	Bba	PF07690:Major Facilitator Superfamily
OG0000013	Bba_7251	Bba	PF07690:Major Facilitator Superfamily
OG0000013	Bba_9965	Bba	PF07690:Major Facilitator Superfamily
OG0000013	Bfu_0371	Bfu	PF07690:Major Facilitator Superfamily
OG0000013	Bfu_11117	Bfu	PF07690:Major Facilitator Superfamily
OG0000013	Bfu_12271	Bfu	PF07690:Major Facilitator Superfamily
OG0000013	Bfu_1433	Bfu	PF07690:Major Facilitator Superfamily
OG0000013	Bfu_2459	Bfu	PF07690:Major Facilitator Superfamily
OG0000013	Bfu_7207	Bfu	PF07690:Major Facilitator Superfamily
OG0000013	Bfu_7957	Bfu	PF07690:Major Facilitator Superfamily
OG0000013	Bze_10729	Bze	PF07690:Major Facilitator Superfamily
OG0000013	Bze_11345	Bze	PF07690:Major Facilitator Superfamily
OG0000013	Bze_11994	Bze	PF07690:Major Facilitator Superfamily
OG0000013	Bze_12283	Bze	PF07690:Major Facilitator Superfamily
OG0000013	Bze_4835	Bze	PF07690:Major Facilitator Superfamily
OG0000013	Bze_7002	Bze	PF07690:Major Facilitator Superfamily
OG0000013	Bze_8106	Bze	PF07690:Major Facilitator Superfamily
OG0000013	Bze_9122	Bze	PF07690:Major Facilitator Superfamily
OG0000013	Bze_9744	Bze	PF07690:Major Facilitator Superfamily
OG0000013	Chi_0285	Chi	PF07690:Major Facilitator Superfamily
OG0000013	Chi_0755	Chi	PF07690:Major Facilitator Superfamily
OG0000013	Chi_10890	Chi	PF07690:Major Facilitator Superfamily
OG0000013	Chi_11462	Chi	PF07690:Major Facilitator Superfamily
OG0000013	Chi_12194	Chi	PF07690:Major Facilitator Superfamily
OG0000013	Chi_12512	Chi	PF07690:Major Facilitator Superfamily
OG0000013	Chi_13799	Chi	PF07690:Major Facilitator Superfamily
OG0000013	Chi_1473	Chi	PF07690:Major Facilitator Superfamily
OG0000013	Chi_2092	Chi	PF07690:Major Facilitator Superfamily
OG0000013	Chi_3368	Chi	PF07690:Major Facilitator Superfamily
OG0000013	Chi_3668	Chi	PF07690:Major Facilitator Superfamily
OG0000013	Chi_6088	Chi	PF07690:Major Facilitator Superfamily
OG0000013	Chi_6285	Chi	PF07690:Major Facilitator Superfamily
OG0000013	Chi_7362	Chi	PF07690:Major Facilitator Superfamily
OG0000013	Chi_7617	Chi	PF07690:Major Facilitator Superfamily
OG0000013	Chi_7654	Chi	PF07690:Major Facilitator Superfamily
OG0000013	Chi_7813	Chi	PF07690:Major Facilitator Superfamily
OG0000013	Cmi_1379	Cmi	PF07690:Major Facilitator Superfamily
OG0000013	Cmi_2083	Cmi	PF07690:Major Facilitator Superfamily
OG0000013	Cmi_3683	Cmi	PF07690:Major Facilitator Superfamily
OG0000013	Cmi_3800	Cmi	PF07690:Major Facilitator Superfamily
OG0000013	Cmi_5479	Cmi	PF07690:Major Facilitator Superfamily
OG0000013	Cmi_5755	Cmi	PF07690:Major Facilitator Superfamily
OG0000013	Cmi_5933	Cmi	PF07690:Major Facilitator Superfamily
OG0000013	Cmi_6808	Cmi	PF07690:Major Facilitator Superfamily
OG0000013	Cmi_8253	Cmi	PF07690:Major Facilitator Superfamily
OG0000013	Cmi_8311	Cmi	PF07690:Major Facilitator Superfamily
OG0000013	Cmi_9412	Cmi	PF07690:Major Facilitator Superfamily
OG0000013	Cto_0315	Cto	PF07690:Major Facilitator Superfamily
OG0000013	Cto_0600	Cto	PF07690:Major Facilitator Superfamily
OG0000013	Cto_10195	Cto	PF07690:Major Facilitator Superfamily
OG0000013	Cto_11210	Cto	PF07690:Major Facilitator Superfamily
OG0000013	Cto_11580	Cto	PF07690:Major Facilitator Superfamily
OG0000013	Cto_1363	Cto	PF07690:Major Facilitator Superfamily
OG0000013	Cto_13720	Cto	PF07690:Major Facilitator Superfamily
OG0000013	Cto_14121	Cto
OG0000013	Cto_14122	Cto
OG0000013	Cto_14123	Cto
OG0000013	Cto_14228	Cto	PF07690:Major Facilitator Superfamily
OG0000013	Cto_2646	Cto	PF07690:Major Facilitator Superfamily
OG0000013	Cto_5039	Cto	PF07690:Major Facilitator Superfamily
OG0000013	Cto_5282	Cto	PF07690:Major Facilitator Superfamily
OG0000013	Cto_5301	Cto	PF07690:Major Facilitator Superfamily
OG0000013	Cto_5307	Cto	PF07690:Major Facilitator Superfamily
OG0000013	Cto_6987	Cto	PF07690:Major Facilitator Superfamily
OG0000013	Cto_8615	Cto	PF07690:Major Facilitator Superfamily
OG0000013	Cto_9174	Cto	PF07690:Major Facilitator Superfamily
OG0000013	Cto_9659	Cto	PF07690:Major Facilitator Superfamily
OG0000013	Cto_9660	Cto
OG0000013	Dbro02820	Dbro	PF07690:Major Facilitator Superfamily
OG0000013	Dbro06703	Dbro	PF07690:Major Facilitator Superfamily
OG0000013	Dbro08705	Dbro	PF07690:Major Facilitator Superfamily
OG0000013	Dcio101075	Dcio	PF07690:Major Facilitator Superfamily
OG0000013	Dcio107806	Dcio	PF07690:Major Facilitator Superfamily
OG0000013	Dcio110190	Dcio	PF07690:Major Facilitator Superfamily
OG0000013	Dcoe05740	Dcoe	PF07690:Major Facilitator Superfamily
OG0000013	Dcoe07899	Dcoe	PF07690:Major Facilitator Superfamily
OG0000013	Dcoe09346	Dcoe	PF07690:Major Facilitator Superfamily
OG0000013	Ddac01652	Ddac	PF07690:Major Facilitator Superfamily
OG0000013	Ddac08371	Ddac	PF07690:Major Facilitator Superfamily
OG0000013	Ddre02392	Ddre	PF07690:Major Facilitator Superfamily
OG0000013	Ddre09093	Ddre	PF07690:Major Facilitator Superfamily
OG0000013	Dent_02185	Dent	PF07690:Major Facilitator Superfamily
OG0000013	Dhap02307	Dhap	PF07690:Major Facilitator Superfamily
OG0000013	Dhap05355	Dhap	PF07690:Major Facilitator Superfamily
OG0000013	Dlep01135	Dlep	PF07690:Major Facilitator Superfamily
OG0000013	Dlep09302	Dlep	PF07690:Major Facilitator Superfamily
OG0000013	Dlep09978	Dlep	PF07690:Major Facilitator Superfamily
OG0000013	Dpar02779	Dpar	PF07690:Major Facilitator Superfamily
OG0000013	Dpar10041	Dpar	PF07690:Major Facilitator Superfamily
OG0000013	Dque01429	Dque	PF07690:Major Facilitator Superfamily
OG0000013	Dque02571	Dque	PF07690:Major Facilitator Superfamily
OG0000013	Drc_0148	Drc	PF07690:Major Facilitator Superfamily
OG0000013	Drc_1246	Drc	PF07690:Major Facilitator Superfamily
OG0000013	Dste02024	Dste	PF07690:Major Facilitator Superfamily
OG0000013	Dste07401	Dste	PF07690:Major Facilitator Superfamily
OG0000013	Dtib03616	Dtib	PF07690:Major Facilitator Superfamily
OG0000013	Dtib10040	Dtib	PF07690:Major Facilitator Superfamily
OG0000013	Fgr_0107	Fgr	PF07690:Major Facilitator Superfamily
OG0000013	Fgr_0138	Fgr	PF07690:Major Facilitator Superfamily
OG0000013	Fgr_0271	Fgr	PF07690:Major Facilitator Superfamily
OG0000013	Fgr_0429	Fgr	PF07690:Major Facilitator Superfamily
OG0000013	Fgr_10209	Fgr	PF07690:Major Facilitator Superfamily
OG0000013	Fgr_10223	Fgr	PF07690:Major Facilitator Superfamily
OG0000013	Fgr_12569	Fgr	PF07690:Major Facilitator Superfamily
OG0000013	Fgr_12728	Fgr	PF07690:Major Facilitator Superfamily
OG0000013	Fgr_1972	Fgr	PF07690:Major Facilitator Superfamily
OG0000013	Fgr_2060	Fgr	PF07690:Major Facilitator Superfamily
OG0000013	Fgr_3235	Fgr	PF07690:Major Facilitator Superfamily
OG0000013	Fgr_4121	Fgr	PF07690:Major Facilitator Superfamily
OG0000013	Fgr_4236	Fgr	PF07690:Major Facilitator Superfamily
OG0000013	Fgr_5268	Fgr	PF07690:Major Facilitator Superfamily
OG0000013	Fgr_5500	Fgr	PF07690:Major Facilitator Superfamily
OG0000013	Fgr_8771	Fgr	PF07690:Major Facilitator Superfamily
OG0000013	Hhe_14972	Hhe	PF07690:Major Facilitator Superfamily
OG0000013	Hhe_2684	Hhe
OG0000013	Hhe_3144	Hhe	PF07690:Major Facilitator Superfamily
OG0000013	Hhe_3319	Hhe	PF07690:Major Facilitator Superfamily
OG0000013	Hhe_3320	Hhe
OG0000013	Hhe_4569	Hhe	PF07690:Major Facilitator Superfamily
OG0000013	Hhe_4892	Hhe	PF07690:Major Facilitator Superfamily
OG0000013	Hhe_5854	Hhe	PF07690:Major Facilitator Superfamily
OG0000013	Hhe_8038	Hhe	PF07690:Major Facilitator Superfamily
OG0000013	Hhe_9513	Hhe	PF07690:Major Facilitator Superfamily
OG0000013	Hmi_0565	Hmi	PF07690:Major Facilitator Superfamily
OG0000013	Hmi_10884	Hmi	PF07690:Major Facilitator Superfamily
OG0000013	Hmi_11297	Hmi	PF07690:Major Facilitator Superfamily
OG0000013	Hmi_3965	Hmi	PF07690:Major Facilitator Superfamily
OG0000013	Hmi_4805	Hmi	PF07690:Major Facilitator Superfamily
OG0000013	Hmi_5340	Hmi	PF07690:Major Facilitator Superfamily
OG0000013	Hmi_5686	Hmi	PF07690:Major Facilitator Superfamily
OG0000013	Hmi_7348	Hmi	PF07690:Major Facilitator Superfamily
OG0000013	Hmi_7657	Hmi	PF07690:Major Facilitator Superfamily
OG0000013	Hmi_7975	Hmi	PF07690:Major Facilitator Superfamily
OG0000013	Hmi_8017	Hmi	PF07690:Major Facilitator Superfamily
OG0000013	Hmi_9884	Hmi	PF07690:Major Facilitator Superfamily
OG0000013	Man_0733	Man
OG0000013	Man_0965	Man	PF07690:Major Facilitator Superfamily
OG0000013	Man_11282	Man	PF07690:Major Facilitator Superfamily
OG0000013	Man_11298	Man	PF07690:Major Facilitator Superfamily
OG0000013	Man_11387	Man	PF07690:Major Facilitator Superfamily
OG0000013	Man_11435	Man	PF07690:Major Facilitator Superfamily
OG0000013	Man_13592	Man	PF07690:Major Facilitator Superfamily
OG0000013	Man_2093	Man	PF07690:Major Facilitator Superfamily
OG0000013	Man_2094	Man	PF07690:Major Facilitator Superfamily
OG0000013	Man_6442	Man	PF07690:Major Facilitator Superfamily
OG0000013	Man_7163	Man	PF07690:Major Facilitator Superfamily
OG0000013	Man_7734	Man	PF07690:Major Facilitator Superfamily|PF00083:Sugar (and other) transporter
OG0000013	Man_8204	Man	PF07690:Major Facilitator Superfamily
OG0000013	Mli_0021	Mli
OG0000013	Mli_0022	Mli	PF07690:Major Facilitator Superfamily
OG0000013	Mli_0283	Mli	PF07690:Major Facilitator Superfamily
OG0000013	Mli_2628	Mli	PF07690:Major Facilitator Superfamily
OG0000013	Mli_3308	Mli	PF07690:Major Facilitator Superfamily
OG0000013	Mli_3972	Mli	PF07690:Major Facilitator Superfamily
OG0000013	Mli_4000	Mli	PF07690:Major Facilitator Superfamily
OG0000013	Mli_4851	Mli	PF07690:Major Facilitator Superfamily
OG0000013	Mli_6597	Mli	PF07690:Major Facilitator Superfamily
OG0000013	Mli_7204	Mli	PF07690:Major Facilitator Superfamily
OG0000013	Mro_0346	Mro	PF07690:Major Facilitator Superfamily
OG0000013	Mro_0530	Mro	PF07690:Major Facilitator Superfamily
OG0000013	Mro_0935	Mro	PF07690:Major Facilitator Superfamily
OG0000013	Mro_10862	Mro	PF07690:Major Facilitator Superfamily
OG0000013	Mro_2157	Mro	PF07690:Major Facilitator Superfamily
OG0000013	Mro_4961	Mro	PF07690:Major Facilitator Superfamily
OG0000013	Mro_5914	Mro	PF07690:Major Facilitator Superfamily
OG0000013	Mro_5929	Mro	PF07690:Major Facilitator Superfamily
OG0000013	Mro_6005	Mro	PF07690:Major Facilitator Superfamily
OG0000013	Mro_6044	Mro	PF07690:Major Facilitator Superfamily
OG0000013	Mro_8631	Mro	PF07690:Major Facilitator Superfamily
OG0000013	Mro_9006	Mro	PF07690:Major Facilitator Superfamily
OG0000013	Ncr_2317	Ncr	PF07690:Major Facilitator Superfamily
OG0000013	Ncr_7566	Ncr	PF07690:Major Facilitator Superfamily
OG0000013	Pan_0311	Pan	PF07690:Major Facilitator Superfamily
OG0000013	Pan_1138	Pan	PF07690:Major Facilitator Superfamily
OG0000013	Pan_2476	Pan	PF07690:Major Facilitator Superfamily
OG0000013	Pfi_0339	Pfi	PF07690:Major Facilitator Superfamily
OG0000013	Pfi_0420	Pfi	PF07690:Major Facilitator Superfamily
OG0000013	Pfi_0570	Pfi	PF07690:Major Facilitator Superfamily
OG0000013	Pfi_0827	Pfi
OG0000013	Pfi_11151	Pfi	PF07690:Major Facilitator Superfamily
OG0000013	Pfi_11256	Pfi
OG0000013	Pfi_11257	Pfi	PF07690:Major Facilitator Superfamily
OG0000013	Pfi_11276	Pfi	PF07690:Major Facilitator Superfamily
OG0000013	Pfi_11330	Pfi	PF07690:Major Facilitator Superfamily
OG0000013	Pfi_11465	Pfi	PF07690:Major Facilitator Superfamily
OG0000013	Pfi_11472	Pfi	PF07690:Major Facilitator Superfamily
OG0000013	Pfi_1256	Pfi	PF07690:Major Facilitator Superfamily
OG0000013	Pfi_1292	Pfi	PF07690:Major Facilitator Superfamily
OG0000013	Pfi_13206	Pfi	PF07690:Major Facilitator Superfamily
OG0000013	Pfi_1350	Pfi	PF07690:Major Facilitator Superfamily
OG0000013	Pfi_13659	Pfi	PF07690:Major Facilitator Superfamily
OG0000013	Pfi_13811	Pfi	PF07690:Major Facilitator Superfamily
OG0000013	Pfi_14632	Pfi	PF07690:Major Facilitator Superfamily
OG0000013	Pfi_14912	Pfi	PF07690:Major Facilitator Superfamily
OG0000013	Pfi_2347	Pfi	PF07690:Major Facilitator Superfamily
OG0000013	Pfi_2747	Pfi	PF07690:Major Facilitator Superfamily
OG0000013	Pfi_3373	Pfi	PF07690:Major Facilitator Superfamily
OG0000013	Pfi_3700	Pfi	PF07690:Major Facilitator Superfamily
OG0000013	Pfi_4168	Pfi	PF07690:Major Facilitator Superfamily
OG0000013	Pfi_5524	Pfi	PF07690:Major Facilitator Superfamily
OG0000013	Pfi_5725	Pfi	PF07690:Major Facilitator Superfamily
OG0000013	Pfi_5834	Pfi	PF07690:Major Facilitator Superfamily
OG0000013	Pfi_5852	Pfi	PF07690:Major Facilitator Superfamily
OG0000013	Pfi_6232	Pfi	PF07690:Major Facilitator Superfamily
OG0000013	Pfi_6233	Pfi
OG0000013	Pfi_6413	Pfi	PF07690:Major Facilitator Superfamily
OG0000013	Pfi_6853	Pfi	PF07690:Major Facilitator Superfamily
OG0000013	Pfi_7190	Pfi	PF07690:Major Facilitator Superfamily
OG0000013	Pfi_8406	Pfi	PF07690:Major Facilitator Superfamily
OG0000013	Pfi_8426	Pfi	PF07690:Major Facilitator Superfamily
OG0000013	Pfi_8468	Pfi	PF07690:Major Facilitator Superfamily
OG0000013	Por_12827	Por	PF07690:Major Facilitator Superfamily
OG0000013	Por_1332	Por	PF07690:Major Facilitator Superfamily
OG0000013	Por_1654	Por	PF07690:Major Facilitator Superfamily
OG0000013	Por_3791	Por	PF07690:Major Facilitator Superfamily
OG0000013	Por_5560	Por	PF07690:Major Facilitator Superfamily
OG0000013	Por_6858	Por	PF07690:Major Facilitator Superfamily
OG0000013	Por_8485	Por	PF07690:Major Facilitator Superfamily
OG0000013	Tme_5490	Tme	PF07690:Major Facilitator Superfamily
OG0000013	Tme_5618	Tme	PF07690:Major Facilitator Superfamily
OG0000013	Tme_5619	Tme	PF07690:Major Facilitator Superfamily
OG0000013	Tre_0165	Tre	PF07690:Major Facilitator Superfamily
OG0000013	Tre_0443	Tre	PF07690:Major Facilitator Superfamily
OG0000013	Tre_0709	Tre	PF07690:Major Facilitator Superfamily
OG0000013	Tre_1123	Tre	PF07690:Major Facilitator Superfamily
OG0000013	Tre_1209	Tre	PF07690:Major Facilitator Superfamily
OG0000013	Tre_1620	Tre	PF07690:Major Facilitator Superfamily
OG0000013	Tre_2576	Tre	PF07690:Major Facilitator Superfamily
OG0000013	Tre_5283	Tre	PF07690:Major Facilitator Superfamily
OG0000013	Tre_5631	Tre	PF07690:Major Facilitator Superfamily
OG0000013	Tre_6986	Tre	PF07690:Major Facilitator Superfamily
OG0000014	Acon02121	Acon
OG0000014	Acon02229	Acon
OG0000014	Acon04213	Acon
OG0000014	Acon04864	Acon
OG0000014	Acon05997	Acon
OG0000014	Acon06601	Acon
OG0000014	Acon07537	Acon
OG0000014	Acon08646	Acon
OG0000014	Acon10225	Acon
OG0000014	Afla_00003	Afla
OG0000014	Afla_00096	Afla
OG0000014	Afla_00750	Afla
OG0000014	Afla_00950	Afla
OG0000014	Afla_01434	Afla
OG0000014	Afla_02158	Afla
OG0000014	Afla_02225	Afla
OG0000014	Afla_04181	Afla
OG0000014	Afla_06641	Afla
OG0000014	Afla_06642	Afla
OG0000014	Afla_07320	Afla
OG0000014	Airi03176	Airi
OG0000014	Airi03815	Airi
OG0000014	Airi03846	Airi
OG0000014	Airi04001	Airi
OG0000014	Airi05135	Airi
OG0000014	Airi05805	Airi
OG0000014	Airi07690	Airi
OG0000014	Airi07754	Airi
OG0000014	Airi08146	Airi
OG0000014	Airi09245	Airi
OG0000014	Airi09246	Airi
OG0000014	Airi09767	Airi
OG0000014	Airi09796	Airi
OG0000014	Airi09931	Airi
OG0000014	Airi10120	Airi
OG0000014	Amus02545	Amus	PF04885:Stigma-specificProtein, Stig1
OG0000014	Amus05537	Amus
OG0000014	Amus06200	Amus
OG0000014	Amus08649	Amus
OG0000014	Amus09875	Amus
OG0000014	Aoli02028	Aoli
OG0000014	Aoli02341	Aoli
OG0000014	Aoli04911	Aoli
OG0000014	Aoli05865	Aoli
OG0000014	Aoli07100	Aoli
OG0000014	Aoli09414	Aoli
OG0000014	Aoli09529	Aoli
OG0000014	Aoli10061	Aoli
OG0000014	Apse00816	Apse	PF04885:Stigma-specificProtein, Stig1
OG0000014	Apse04053	Apse
OG0000014	Apse04236	Apse
OG0000014	Apse07617	Apse
OG0000014	Apse08494	Apse
OG0000014	Asin00862	Asin
OG0000014	Asin03139	Asin
OG0000014	Asin03160	Asin
OG0000014	Asin05328	Asin
OG0000014	Asin07058	Asin
OG0000014	Asin07557	Asin	PF04885:Stigma-specificProtein, Stig1
OG0000014	Asin07559	Asin
OG0000014	Asin08052	Asin
OG0000014	Asin08107	Asin
OG0000014	Asin08733	Asin
OG0000014	Asin09707	Asin
OG0000014	Asin10650	Asin
OG0000014	Asin10726	Asin
OG0000014	Asin10851	Asin
OG0000014	Asph01393	Asph
OG0000014	Asph02100	Asph
OG0000014	Asph02184	Asph
OG0000014	Asph03601	Asph
OG0000014	Asph04728	Asph	PF04885:Stigma-specificProtein, Stig1
OG0000014	Asph05011	Asph
OG0000014	Asph05689	Asph
OG0000014	Asph05806	Asph
OG0000014	Asph06875	Asph
OG0000014	Asph08041	Asph
OG0000014	Aver00100	Aver
OG0000014	Aver01992	Aver
OG0000014	Aver02308	Aver
OG0000014	Aver02460	Aver
OG0000014	Aver03607	Aver
OG0000014	Aver03729	Aver
OG0000014	Aver04313	Aver
OG0000014	Aver06086	Aver
OG0000014	Aver06200	Aver
OG0000014	Aver06907	Aver
OG0000014	Aver07139	Aver
OG0000014	Aver07358	Aver
OG0000014	Aver08351	Aver
OG0000014	Aver09545	Aver
OG0000014	Bba_2517	Bba	PF06951:Group XII secretoryPhospholipase A2Precursor (PLA2G12)
OG0000014	Bba_6973	Bba
OG0000014	Bba_7189	Bba
OG0000014	Bfu_11341	Bfu
OG0000014	Bfu_13301	Bfu
OG0000014	Chi_4752	Chi
OG0000014	Chi_9516	Chi
OG0000014	Cmi_2047	Cmi	PF06951:Group XII secretoryPhospholipase A2Precursor (PLA2G12)
OG0000014	Cmi_6293	Cmi
OG0000014	Cmi_7593	Cmi
OG0000014	Cto_3734	Cto
OG0000014	Cto_3909	Cto
OG0000014	Cto_5565	Cto
OG0000014	Dbro02634	Dbro	PF04885:Stigma-specificProtein, Stig1
OG0000014	Dbro04028	Dbro
OG0000014	Dbro04213	Dbro
OG0000014	Dbro07180	Dbro
OG0000014	Dcio100475	Dcio
OG0000014	Dcio101185	Dcio
OG0000014	Dcio101750	Dcio
OG0000014	Dcio102195	Dcio	PF16850:Peptidase inhibitor I66
OG0000014	Dcio102276	Dcio
OG0000014	Dcio103077	Dcio
OG0000014	Dcio103340	Dcio
OG0000014	Dcio104441	Dcio
OG0000014	Dcio104480	Dcio
OG0000014	Dcio104482	Dcio
OG0000014	Dcio104571	Dcio
OG0000014	Dcio104648	Dcio
OG0000014	Dcio105379	Dcio
OG0000014	Dcio105860	Dcio
OG0000014	Dcio105924	Dcio
OG0000014	Dcio108234	Dcio
OG0000014	Dcio108733	Dcio	PF04885:Stigma-specificProtein, Stig1
OG0000014	Dcio109997	Dcio
OG0000014	Dcio110106	Dcio
OG0000014	Dcio111371	Dcio
OG0000014	Dcio112388	Dcio
OG0000014	Dcio112423	Dcio
OG0000014	Dcoe00691	Dcoe
OG0000014	Dcoe00915	Dcoe
OG0000014	Dcoe01073	Dcoe
OG0000014	Dcoe03416	Dcoe
OG0000014	Dcoe05094	Dcoe
OG0000014	Dcoe05572	Dcoe
OG0000014	Dcoe06212	Dcoe
OG0000014	Dcoe07063	Dcoe
OG0000014	Dcoe07111	Dcoe
OG0000014	Dcoe08163	Dcoe
OG0000014	Dcoe09462	Dcoe
OG0000014	Ddac02060	Ddac
OG0000014	Ddac02061	Ddac
OG0000014	Ddac02242	Ddac
OG0000014	Ddac04386	Ddac
OG0000014	Ddac06123	Ddac
OG0000014	Ddac06298	Ddac
OG0000014	Ddre00647	Ddre
OG0000014	Ddre00864	Ddre
OG0000014	Ddre01723	Ddre
OG0000014	Ddre03405	Ddre
OG0000014	Ddre03483	Ddre
OG0000014	Ddre03703	Ddre	PF04885:Stigma-specificProtein, Stig1
OG0000014	Ddre05136	Ddre
OG0000014	Ddre05543	Ddre
OG0000014	Ddre05802	Ddre
OG0000014	Ddre06562	Ddre
OG0000014	Ddre06572	Ddre
OG0000014	Ddre06678	Ddre
OG0000014	Ddre09336	Ddre
OG0000014	Ddre09477	Ddre
OG0000014	Ddre10000	Ddre
OG0000014	Ddre10022	Ddre
OG0000014	Ddre10581	Ddre
OG0000014	Ddre10601	Ddre
OG0000014	Ddre10748	Ddre
OG0000014	Dent_00197	Dent
OG0000014	Dent_02358	Dent
OG0000014	Dent_02926	Dent
OG0000014	Dent_04346	Dent
OG0000014	Dent_04477	Dent
OG0000014	Dent_04794	Dent	PF04885:Stigma-specificProtein, Stig1
OG0000014	Dent_04970	Dent
OG0000014	Dent_05965	Dent
OG0000014	Dent_06540	Dent
OG0000014	Dent_07412	Dent
OG0000014	Dent_07658	Dent
OG0000014	Dent_07802	Dent
OG0000014	Dent_08504	Dent
OG0000014	Dent_09176	Dent
OG0000014	Dent_09562	Dent
OG0000014	Dent_09978	Dent
OG0000014	Dhap00481	Dhap
OG0000014	Dhap02098	Dhap
OG0000014	Dhap03004	Dhap
OG0000014	Dhap03486	Dhap
OG0000014	Dhap03703	Dhap
OG0000014	Dhap04117	Dhap
OG0000014	Dhap06642	Dhap
OG0000014	Dhap07043	Dhap
OG0000014	Dhap08335	Dhap
OG0000014	Dhap08995	Dhap
OG0000014	Dlep00121	Dlep
OG0000014	Dlep00428	Dlep
OG0000014	Dlep00853	Dlep
OG0000014	Dlep04467	Dlep
OG0000014	Dlep06888	Dlep
OG0000014	Dlep07199	Dlep
OG0000014	Dlep07956	Dlep
OG0000014	Dlep07979	Dlep
OG0000014	Dlep08726	Dlep
OG0000014	Dlep08745	Dlep
OG0000014	Dpar00457	Dpar
OG0000014	Dpar02521	Dpar
OG0000014	Dpar02558	Dpar
OG0000014	Dpar04375	Dpar
OG0000014	Dpar04661	Dpar
OG0000014	Dpar04719	Dpar
OG0000014	Dpar04827	Dpar
OG0000014	Dpar06212	Dpar
OG0000014	Dpar06706	Dpar
OG0000014	Dpar06917	Dpar
OG0000014	Dpar06919	Dpar
OG0000014	Dpar08174	Dpar
OG0000014	Dpar08201	Dpar
OG0000014	Dpar08590	Dpar
OG0000014	Dpar08638	Dpar
OG0000014	Dpar08990	Dpar
OG0000014	Dpar09037	Dpar
OG0000014	Dpar09616	Dpar
OG0000014	Dpar09828	Dpar
OG0000014	Dpar10256	Dpar
OG0000014	Dque00804	Dque	PF04885:Stigma-specificProtein, Stig1
OG0000014	Dque01376	Dque
OG0000014	Dque01546	Dque
OG0000014	Dque02375	Dque
OG0000014	Dque04501	Dque
OG0000014	Dque04567	Dque
OG0000014	Dque05262	Dque
OG0000014	Dque05288	Dque
OG0000014	Dque05339	Dque
OG0000014	Dque05774	Dque
OG0000014	Dque05909	Dque
OG0000014	Dque06622	Dque
OG0000014	Dque06899	Dque
OG0000014	Dque07074	Dque
OG0000014	Dque07729	Dque
OG0000014	Dque08605	Dque
OG0000014	Drc_2308	Drc
OG0000014	Dste00507	Dste
OG0000014	Dste02232	Dste
OG0000014	Dste02841	Dste
OG0000014	Dste05572	Dste
OG0000014	Dste05837	Dste	PF04885:Stigma-specificProtein, Stig1
OG0000014	Dste07110	Dste
OG0000014	Dste07946	Dste
OG0000014	Dtib00447	Dtib
OG0000014	Dtib01537	Dtib
OG0000014	Dtib02880	Dtib
OG0000014	Dtib03479	Dtib
OG0000014	Dtib04088	Dtib
OG0000014	Dtib04373	Dtib
OG0000014	Dtib04947	Dtib
OG0000014	Dtib04961	Dtib
OG0000014	Dtib04993	Dtib
OG0000014	Dtib05125	Dtib
OG0000014	Dtib06407	Dtib
OG0000014	Dtib06522	Dtib
OG0000014	Dtib06742	Dtib
OG0000014	Dtib07562	Dtib
OG0000014	Dtib07597	Dtib
OG0000014	Fgr_3053	Fgr
OG0000014	Fgr_3222	Fgr
OG0000014	Fgr_3463	Fgr
OG0000014	Hhe_0240	Hhe
OG0000014	Hhe_1374	Hhe
OG0000014	Hhe_1615	Hhe
OG0000014	Hhe_1986	Hhe
OG0000014	Hhe_3490	Hhe
OG0000014	Hhe_5040	Hhe
OG0000014	Hhe_5691	Hhe
OG0000014	Hhe_6599	Hhe
OG0000014	Hhe_6835	Hhe
OG0000014	Hhe_6926	Hhe
OG0000014	Man_13382	Man
OG0000014	Mli_7848	Mli
OG0000014	Mro_1960	Mro
OG0000014	Pan_3661	Pan	PF05730:CFEM domain
OG0000014	Pan_6716	Pan
OG0000014	Pfi_0529	Pfi
OG0000014	Pfi_2592	Pfi
OG0000014	Por_11371	Por
OG0000014	Por_1575	Por
OG0000014	Por_3593	Por
OG0000014	Tre_0578	Tre
OG0000015	Bba_2732	Bba	PF06985:Heterokaryon incompatibilityProtein (HET)
OG0000015	Bba_3673	Bba	PF06985:Heterokaryon incompatibilityProtein (HET)
OG0000015	Bba_3709	Bba	PF00931:NB-ARC domain|PF13424:Tetratricopeptide repeat|PF13374:Tetratricopeptide repeat
OG0000015	Bba_3714	Bba	PF06985:Heterokaryon incompatibilityProtein (HET)
OG0000015	Bba_6906	Bba	PF13637:Ankyrin repeats (many copies)|PF06985:Heterokaryon incompatibilityProtein (HET)|PF12796:Ankyrin repeats (3 copies)
OG0000015	Bba_8462	Bba	PF06985:Heterokaryon incompatibilityProtein (HET)
OG0000015	Bba_9147	Bba	PF06985:Heterokaryon incompatibilityProtein (HET)
OG0000015	Bfu_0702	Bfu	PF00931:NB-ARC domain|PF13374:Tetratricopeptide repeat|PF06985:Heterokaryon incompatibilityProtein (HET)|PF13424:Tetratricopeptide repeat
OG0000015	Bfu_13342	Bfu	PF06985:Heterokaryon incompatibilityProtein (HET)
OG0000015	Bfu_1430	Bfu	PF06985:Heterokaryon incompatibilityProtein (HET)
OG0000015	Bfu_3670	Bfu	PF13424:Tetratricopeptide repeat|PF00931:NB-ARC domain|PF13374:Tetratricopeptide repeat|PF06985:Heterokaryon incompatibilityProtein (HET)
OG0000015	Bfu_4126	Bfu	PF06985:Heterokaryon incompatibilityProtein (HET)
OG0000015	Bfu_4539	Bfu	PF06985:Heterokaryon incompatibilityProtein (HET)
OG0000015	Bfu_6517	Bfu	PF06985:Heterokaryon incompatibilityProtein (HET)
OG0000015	Bze_0173	Bze	PF00931:NB-ARC domain
OG0000015	Bze_11633	Bze	PF00931:NB-ARC domain|PF13374:Tetratricopeptide repeat|PF13424:Tetratricopeptide repeat
OG0000015	Bze_11911	Bze	PF06985:Heterokaryon incompatibilityProtein (HET)
OG0000015	Bze_12372	Bze	PF12796:Ankyrin repeats (3 copies)|PF06985:Heterokaryon incompatibilityProtein (HET)|PF00023:Ankyrin repeat
OG0000015	Bze_1545	Bze
OG0000015	Bze_2042	Bze	PF06985:Heterokaryon incompatibilityProtein (HET)
OG0000015	Bze_2230	Bze	PF06985:Heterokaryon incompatibilityProtein (HET)
OG0000015	Bze_2257	Bze	PF06985:Heterokaryon incompatibilityProtein (HET)
OG0000015	Bze_3417	Bze	PF06985:Heterokaryon incompatibilityProtein (HET)|PF13374:Tetratricopeptide repeat|PF13424:Tetratricopeptide repeat|PF00931:NB-ARC domain
OG0000015	Bze_3913	Bze	PF00931:NB-ARC domain
OG0000015	Bze_4375	Bze	PF06985:Heterokaryon incompatibilityProtein (HET)
OG0000015	Bze_5176	Bze	PF06985:Heterokaryon incompatibilityProtein (HET)
OG0000015	Bze_6467	Bze	PF06985:Heterokaryon incompatibilityProtein (HET)
OG0000015	Bze_8342	Bze	PF06985:Heterokaryon incompatibilityProtein (HET)
OG0000015	Bze_8878	Bze	PF06985:Heterokaryon incompatibilityProtein (HET)
OG0000015	Bze_8944	Bze	PF05729:NACHT domain|PF06985:Heterokaryon incompatibilityProtein (HET)
OG0000015	Bze_9366	Bze	PF06985:Heterokaryon incompatibilityProtein (HET)|PF06094:Gamma-glutamyl cyclotransferase, AIG2-like
OG0000015	Bze_9944	Bze	PF06985:Heterokaryon incompatibilityProtein (HET)
OG0000015	Chi_0332	Chi	PF06985:Heterokaryon incompatibilityProtein (HET)
OG0000015	Chi_0376	Chi	PF06985:Heterokaryon incompatibilityProtein (HET)
OG0000015	Chi_13210	Chi
OG0000015	Chi_13260	Chi	PF06985:Heterokaryon incompatibilityProtein (HET)
OG0000015	Chi_14287	Chi	PF06985:Heterokaryon incompatibilityProtein (HET)
OG0000015	Chi_14630	Chi
OG0000015	Chi_2050	Chi	PF06985:Heterokaryon incompatibilityProtein (HET)
OG0000015	Chi_4596	Chi	PF06985:Heterokaryon incompatibilityProtein (HET)
OG0000015	Chi_5263	Chi	PF06985:Heterokaryon incompatibilityProtein (HET)
OG0000015	Chi_6206	Chi	PF06985:Heterokaryon incompatibilityProtein (HET)
OG0000015	Chi_7490	Chi
OG0000015	Chi_7641	Chi	PF06985:Heterokaryon incompatibilityProtein (HET)
OG0000015	Chi_8015	Chi	PF06985:Heterokaryon incompatibilityProtein (HET)
OG0000015	Chi_8614	Chi	PF06985:Heterokaryon incompatibilityProtein (HET)
OG0000015	Chi_9948	Chi
OG0000015	Cmi_0288	Cmi	PF06985:Heterokaryon incompatibilityProtein (HET)
OG0000015	Cmi_1078	Cmi	PF06985:Heterokaryon incompatibilityProtein (HET)
OG0000015	Cmi_7379	Cmi
OG0000015	Cto_0091	Cto	PF06985:Heterokaryon incompatibilityProtein (HET)
OG0000015	Cto_0279	Cto	PF06985:Heterokaryon incompatibilityProtein (HET)
OG0000015	Cto_10309	Cto	PF06985:Heterokaryon incompatibilityProtein (HET)
OG0000015	Cto_11664	Cto	PF06985:Heterokaryon incompatibilityProtein (HET)
OG0000015	Cto_12373	Cto	PF06985:Heterokaryon incompatibilityProtein (HET)
OG0000015	Cto_12675	Cto	PF06985:Heterokaryon incompatibilityProtein (HET)
OG0000015	Cto_1350	Cto	PF06985:Heterokaryon incompatibilityProtein (HET)
OG0000015	Cto_2078	Cto	PF06985:Heterokaryon incompatibilityProtein (HET)
OG0000015	Cto_3013	Cto	PF06985:Heterokaryon incompatibilityProtein (HET)
OG0000015	Cto_3176	Cto	PF06985:Heterokaryon incompatibilityProtein (HET)
OG0000015	Cto_3490	Cto	PF06985:Heterokaryon incompatibilityProtein (HET)
OG0000015	Cto_3892	Cto	PF06985:Heterokaryon incompatibilityProtein (HET)
OG0000015	Cto_6031	Cto
OG0000015	Cto_8039	Cto	PF06985:Heterokaryon incompatibilityProtein (HET)
OG0000015	Cto_8793	Cto	PF06985:Heterokaryon incompatibilityProtein (HET)
OG0000015	Cto_8831	Cto	PF06985:Heterokaryon incompatibilityProtein (HET)
OG0000015	Cto_9138	Cto	PF06985:Heterokaryon incompatibilityProtein (HET)
OG0000015	Dste07138	Dste	PF06985:Heterokaryon incompatibilityProtein (HET)
OG0000015	Fgr_0251	Fgr	PF06985:Heterokaryon incompatibilityProtein (HET)
OG0000015	Fgr_0693	Fgr	PF06985:Heterokaryon incompatibilityProtein (HET)
OG0000015	Fgr_11949	Fgr	PF06985:Heterokaryon incompatibilityProtein (HET)
OG0000015	Fgr_12473	Fgr	PF06985:Heterokaryon incompatibilityProtein (HET)
OG0000015	Fgr_12642	Fgr	PF06985:Heterokaryon incompatibilityProtein (HET)
OG0000015	Fgr_12923	Fgr	PF06985:Heterokaryon incompatibilityProtein (HET)
OG0000015	Fgr_13063	Fgr	PF12796:Ankyrin repeats (3 copies)|PF06985:Heterokaryon incompatibilityProtein (HET)|PF00023:Ankyrin repeat
OG0000015	Fgr_13166	Fgr	PF00023:Ankyrin repeat|PF06985:Heterokaryon incompatibilityProtein (HET)|PF12796:Ankyrin repeats (3 copies)
OG0000015	Fgr_13238	Fgr	PF06985:Heterokaryon incompatibilityProtein (HET)
OG0000015	Fgr_4872	Fgr	PF06985:Heterokaryon incompatibilityProtein (HET)
OG0000015	Fgr_5593	Fgr	PF06985:Heterokaryon incompatibilityProtein (HET)
OG0000015	Fgr_8814	Fgr	PF06985:Heterokaryon incompatibilityProtein (HET)
OG0000015	Fgr_8889	Fgr	PF06985:Heterokaryon incompatibilityProtein (HET)
OG0000015	Fgr_9843	Fgr	PF06985:Heterokaryon incompatibilityProtein (HET)
OG0000015	Hhe_0058	Hhe	PF06985:Heterokaryon incompatibilityProtein (HET)
OG0000015	Hhe_0271	Hhe	PF06985:Heterokaryon incompatibilityProtein (HET)
OG0000015	Hhe_0281	Hhe	PF06985:Heterokaryon incompatibilityProtein (HET)
OG0000015	Hhe_0392	Hhe	PF06985:Heterokaryon incompatibilityProtein (HET)
OG0000015	Hhe_0770	Hhe	PF06985:Heterokaryon incompatibilityProtein (HET)
OG0000015	Hhe_0997	Hhe	PF06985:Heterokaryon incompatibilityProtein (HET)
OG0000015	Hhe_10227	Hhe	PF06985:Heterokaryon incompatibilityProtein (HET)
OG0000015	Hhe_10564	Hhe	PF06985:Heterokaryon incompatibilityProtein (HET)
OG0000015	Hhe_10586	Hhe	PF06985:Heterokaryon incompatibilityProtein (HET)
OG0000015	Hhe_10636	Hhe	PF06985:Heterokaryon incompatibilityProtein (HET)
OG0000015	Hhe_11096	Hhe	PF06985:Heterokaryon incompatibilityProtein (HET)
OG0000015	Hhe_1154	Hhe
OG0000015	Hhe_1156	Hhe	PF06985:Heterokaryon incompatibilityProtein (HET)
OG0000015	Hhe_12545	Hhe	PF06985:Heterokaryon incompatibilityProtein (HET)
OG0000015	Hhe_12695	Hhe	PF06985:Heterokaryon incompatibilityProtein (HET)
OG0000015	Hhe_12958	Hhe	PF06985:Heterokaryon incompatibilityProtein (HET)
OG0000015	Hhe_13039	Hhe	PF06985:Heterokaryon incompatibilityProtein (HET)|PF13424:Tetratricopeptide repeat|PF00931:NB-ARC domain
OG0000015	Hhe_13165	Hhe	PF00931:NB-ARC domain|PF06985:Heterokaryon incompatibilityProtein (HET)|PF13424:Tetratricopeptide repeat|PF13374:Tetratricopeptide repeat
OG0000015	Hhe_13973	Hhe	PF06985:Heterokaryon incompatibilityProtein (HET)
OG0000015	Hhe_13986	Hhe
OG0000015	Hhe_13990	Hhe
OG0000015	Hhe_14497	Hhe	PF06985:Heterokaryon incompatibilityProtein (HET)
OG0000015	Hhe_14524	Hhe	PF06985:Heterokaryon incompatibilityProtein (HET)
OG0000015	Hhe_14989	Hhe	PF06985:Heterokaryon incompatibilityProtein (HET)
OG0000015	Hhe_15219	Hhe	PF06985:Heterokaryon incompatibilityProtein (HET)
OG0000015	Hhe_1531	Hhe	PF06985:Heterokaryon incompatibilityProtein (HET)
OG0000015	Hhe_15984	Hhe	PF06985:Heterokaryon incompatibilityProtein (HET)
OG0000015	Hhe_16702	Hhe	PF06985:Heterokaryon incompatibilityProtein (HET)
OG0000015	Hhe_1702	Hhe	PF06985:Heterokaryon incompatibilityProtein (HET)|PF00931:NB-ARC domain|PF13424:Tetratricopeptide repeat
OG0000015	Hhe_1822	Hhe
OG0000015	Hhe_1823	Hhe	PF06985:Heterokaryon incompatibilityProtein (HET)
OG0000015	Hhe_1928	Hhe	PF13374:Tetratricopeptide repeat|PF06985:Heterokaryon incompatibilityProtein (HET)
OG0000015	Hhe_1935	Hhe	PF06985:Heterokaryon incompatibilityProtein (HET)
OG0000015	Hhe_2170	Hhe	PF06985:Heterokaryon incompatibilityProtein (HET)|PF13424:Tetratricopeptide repeat|PF00931:NB-ARC domain
OG0000015	Hhe_2314	Hhe
OG0000015	Hhe_2467	Hhe	PF06985:Heterokaryon incompatibilityProtein (HET)
OG0000015	Hhe_2535	Hhe	PF06985:Heterokaryon incompatibilityProtein (HET)
OG0000015	Hhe_2557	Hhe	PF06985:Heterokaryon incompatibilityProtein (HET)
OG0000015	Hhe_2765	Hhe
OG0000015	Hhe_3101	Hhe	PF06985:Heterokaryon incompatibilityProtein (HET)
OG0000015	Hhe_3422	Hhe	PF00931:NB-ARC domain|PF13424:Tetratricopeptide repeat
OG0000015	Hhe_3434	Hhe	PF06985:Heterokaryon incompatibilityProtein (HET)
OG0000015	Hhe_3507	Hhe	PF06985:Heterokaryon incompatibilityProtein (HET)
OG0000015	Hhe_3607	Hhe	PF06985:Heterokaryon incompatibilityProtein (HET)
OG0000015	Hhe_3673	Hhe	PF06985:Heterokaryon incompatibilityProtein (HET)
OG0000015	Hhe_3791	Hhe	PF06985:Heterokaryon incompatibilityProtein (HET)
OG0000015	Hhe_3800	Hhe	PF06985:Heterokaryon incompatibilityProtein (HET)
OG0000015	Hhe_3805	Hhe	PF06985:Heterokaryon incompatibilityProtein (HET)
OG0000015	Hhe_3851	Hhe	PF06985:Heterokaryon incompatibilityProtein (HET)
OG0000015	Hhe_3942	Hhe	PF06985:Heterokaryon incompatibilityProtein (HET)
OG0000015	Hhe_4157	Hhe	PF06985:Heterokaryon incompatibilityProtein (HET)
OG0000015	Hhe_4171	Hhe	PF06985:Heterokaryon incompatibilityProtein (HET)
OG0000015	Hhe_4204	Hhe	PF06985:Heterokaryon incompatibilityProtein (HET)
OG0000015	Hhe_4464	Hhe	PF06985:Heterokaryon incompatibilityProtein (HET)
OG0000015	Hhe_4591	Hhe	PF06985:Heterokaryon incompatibilityProtein (HET)
OG0000015	Hhe_4803	Hhe
OG0000015	Hhe_4853	Hhe	PF06985:Heterokaryon incompatibilityProtein (HET)
OG0000015	Hhe_4927	Hhe	PF06985:Heterokaryon incompatibilityProtein (HET)
OG0000015	Hhe_4946	Hhe	PF06985:Heterokaryon incompatibilityProtein (HET)
OG0000015	Hhe_4954	Hhe	PF06985:Heterokaryon incompatibilityProtein (HET)
OG0000015	Hhe_4955	Hhe
OG0000015	Hhe_5017	Hhe	PF06985:Heterokaryon incompatibilityProtein (HET)
OG0000015	Hhe_5321	Hhe	PF06985:Heterokaryon incompatibilityProtein (HET)
OG0000015	Hhe_5363	Hhe
OG0000015	Hhe_5443	Hhe	PF06985:Heterokaryon incompatibilityProtein (HET)|PF00400:WD domain, G-beta repeat
OG0000015	Hhe_5774	Hhe	PF06985:Heterokaryon incompatibilityProtein (HET)
OG0000015	Hhe_5813	Hhe
OG0000015	Hhe_6097	Hhe	PF13424:Tetratricopeptide repeat|PF00931:NB-ARC domain|PF13374:Tetratricopeptide repeat
OG0000015	Hhe_6108	Hhe	PF00931:NB-ARC domain|PF13424:Tetratricopeptide repeat|PF06985:Heterokaryon incompatibilityProtein (HET)
OG0000015	Hhe_6521	Hhe	PF06985:Heterokaryon incompatibilityProtein (HET)
OG0000015	Hhe_6522	Hhe
OG0000015	Hhe_6530	Hhe	PF06985:Heterokaryon incompatibilityProtein (HET)
OG0000015	Hhe_6541	Hhe	PF06985:Heterokaryon incompatibilityProtein (HET)
OG0000015	Hhe_6606	Hhe	PF06985:Heterokaryon incompatibilityProtein (HET)
OG0000015	Hhe_6615	Hhe	PF06985:Heterokaryon incompatibilityProtein (HET)
OG0000015	Hhe_6682	Hhe	PF06985:Heterokaryon incompatibilityProtein (HET)
OG0000015	Hhe_6751	Hhe	PF06985:Heterokaryon incompatibilityProtein (HET)
OG0000015	Hhe_6897	Hhe	PF06985:Heterokaryon incompatibilityProtein (HET)
OG0000015	Hhe_7114	Hhe
OG0000015	Hhe_7298	Hhe	PF06985:Heterokaryon incompatibilityProtein (HET)
OG0000015	Hhe_7394	Hhe
OG0000015	Hhe_7689	Hhe	PF06985:Heterokaryon incompatibilityProtein (HET)
OG0000015	Hhe_7732	Hhe	PF06985:Heterokaryon incompatibilityProtein (HET)
OG0000015	Hhe_7929	Hhe	PF06985:Heterokaryon incompatibilityProtein (HET)
OG0000015	Hhe_7938	Hhe
OG0000015	Hhe_7976	Hhe	PF06985:Heterokaryon incompatibilityProtein (HET)
OG0000015	Hhe_7988	Hhe	PF06985:Heterokaryon incompatibilityProtein (HET)
OG0000015	Hhe_8448	Hhe	PF06985:Heterokaryon incompatibilityProtein (HET)
OG0000015	Hhe_8457	Hhe	PF06985:Heterokaryon incompatibilityProtein (HET)
OG0000015	Hhe_8657	Hhe
OG0000015	Hhe_8800	Hhe	PF06985:Heterokaryon incompatibilityProtein (HET)
OG0000015	Hhe_9267	Hhe	PF06985:Heterokaryon incompatibilityProtein (HET)
OG0000015	Hhe_9356	Hhe	PF00400:WD domain, G-beta repeat
OG0000015	Hhe_9365	Hhe	PF06985:Heterokaryon incompatibilityProtein (HET)
OG0000015	Hhe_9368	Hhe	PF06985:Heterokaryon incompatibilityProtein (HET)|PF00931:NB-ARC domain|PF13374:Tetratricopeptide repeat|PF13424:Tetratricopeptide repeat
OG0000015	Hhe_9490	Hhe	PF06985:Heterokaryon incompatibilityProtein (HET)
OG0000015	Hhe_9663	Hhe	PF06985:Heterokaryon incompatibilityProtein (HET)
OG0000015	Man_10061	Man	PF06985:Heterokaryon incompatibilityProtein (HET)
OG0000015	Man_10801	Man	PF06985:Heterokaryon incompatibilityProtein (HET)
OG0000015	Man_1645	Man
OG0000015	Man_1696	Man	PF06985:Heterokaryon incompatibilityProtein (HET)
OG0000015	Man_3249	Man	PF06985:Heterokaryon incompatibilityProtein (HET)
OG0000015	Man_6144	Man	PF06985:Heterokaryon incompatibilityProtein (HET)|PF12796:Ankyrin repeats (3 copies)|PF13637:Ankyrin repeats (many copies)
OG0000015	Man_9905	Man	PF06985:Heterokaryon incompatibilityProtein (HET)
OG0000015	Mli_0492	Mli	PF12796:Ankyrin repeats (3 copies)|PF06985:Heterokaryon incompatibilityProtein (HET)
OG0000015	Mli_2010	Mli	PF17106:Sigma domain on NACHT-NTPases|PF06985:Heterokaryon incompatibilityProtein (HET)
OG0000015	Mli_3054	Mli	PF06985:Heterokaryon incompatibilityProtein (HET)
OG0000015	Mli_3077	Mli	PF06985:Heterokaryon incompatibilityProtein (HET)
OG0000015	Mli_3958	Mli	PF13637:Ankyrin repeats (many copies)|PF06985:Heterokaryon incompatibilityProtein (HET)|PF12796:Ankyrin repeats (3 copies)
OG0000015	Mli_3960	Mli	PF06985:Heterokaryon incompatibilityProtein (HET)|PF00931:NB-ARC domain|PF13424:Tetratricopeptide repeat
OG0000015	Mli_5466	Mli	PF06985:Heterokaryon incompatibilityProtein (HET)
OG0000015	Mro_0798	Mro	PF00931:NB-ARC domain|PF06985:Heterokaryon incompatibilityProtein (HET)
OG0000015	Mro_0852	Mro	PF06985:Heterokaryon incompatibilityProtein (HET)|PF12796:Ankyrin repeats (3 copies)
OG0000015	Mro_10112	Mro	PF06985:Heterokaryon incompatibilityProtein (HET)|PF13191:AAA ATPase domain
OG0000015	Mro_11653	Mro	PF06985:Heterokaryon incompatibilityProtein (HET)
OG0000015	Mro_4089	Mro	PF06985:Heterokaryon incompatibilityProtein (HET)
OG0000015	Mro_6322	Mro	PF06985:Heterokaryon incompatibilityProtein (HET)
OG0000015	Mro_8144	Mro
OG0000015	Mro_8280	Mro	PF06985:Heterokaryon incompatibilityProtein (HET)
OG0000015	Mro_9465	Mro	PF06985:Heterokaryon incompatibilityProtein (HET)
OG0000015	Ncr_1848	Ncr	PF06985:Heterokaryon incompatibilityProtein (HET)
OG0000015	Ncr_1934	Ncr	PF06985:Heterokaryon incompatibilityProtein (HET)
OG0000015	Ncr_2827	Ncr	PF06985:Heterokaryon incompatibilityProtein (HET)
OG0000015	Ncr_5200	Ncr	PF06985:Heterokaryon incompatibilityProtein (HET)
OG0000015	Ncr_5370	Ncr	PF06985:Heterokaryon incompatibilityProtein (HET)
OG0000015	Ncr_7948	Ncr	PF06985:Heterokaryon incompatibilityProtein (HET)
OG0000015	Ncr_7954	Ncr	PF06985:Heterokaryon incompatibilityProtein (HET)
OG0000015	Pan_0357	Pan
OG0000015	Pan_0749	Pan	PF06985:Heterokaryon incompatibilityProtein (HET)
OG0000015	Pan_0842	Pan	PF06985:Heterokaryon incompatibilityProtein (HET)
OG0000015	Pan_0870	Pan	PF06985:Heterokaryon incompatibilityProtein (HET)
OG0000015	Pan_1291	Pan	PF06985:Heterokaryon incompatibilityProtein (HET)|PF12796:Ankyrin repeats (3 copies)
OG0000015	Pan_1334	Pan	PF06985:Heterokaryon incompatibilityProtein (HET)
OG0000015	Pan_1608	Pan	PF06985:Heterokaryon incompatibilityProtein (HET)
OG0000015	Pan_1858	Pan	PF06985:Heterokaryon incompatibilityProtein (HET)
OG0000015	Pan_1904	Pan
OG0000015	Pan_2157	Pan	PF06985:Heterokaryon incompatibilityProtein (HET)
OG0000015	Pan_2196	Pan	PF06985:Heterokaryon incompatibilityProtein (HET)
OG0000015	Pan_2302	Pan
OG0000015	Pan_3807	Pan	PF13637:Ankyrin repeats (many copies)|PF12796:Ankyrin repeats (3 copies)|PF06985:Heterokaryon incompatibilityProtein (HET)
OG0000015	Pan_3831	Pan	PF06985:Heterokaryon incompatibilityProtein (HET)
OG0000015	Pan_6018	Pan	PF06985:Heterokaryon incompatibilityProtein (HET)
OG0000015	Pan_6023	Pan	PF06985:Heterokaryon incompatibilityProtein (HET)
OG0000015	Pan_6769	Pan	PF06985:Heterokaryon incompatibilityProtein (HET)
OG0000015	Pan_8612	Pan	PF06985:Heterokaryon incompatibilityProtein (HET)
OG0000015	Pan_9145	Pan	PF06985:Heterokaryon incompatibilityProtein (HET)
OG0000015	Pan_9196	Pan	PF06985:Heterokaryon incompatibilityProtein (HET)
OG0000015	Pfi_0872	Pfi	PF06985:Heterokaryon incompatibilityProtein (HET)
OG0000015	Pfi_11558	Pfi	PF06985:Heterokaryon incompatibilityProtein (HET)
OG0000015	Pfi_11587	Pfi	PF13374:Tetratricopeptide repeat|PF00931:NB-ARC domain|PF13424:Tetratricopeptide repeat|PF06985:Heterokaryon incompatibilityProtein (HET)
OG0000015	Pfi_11640	Pfi	PF06985:Heterokaryon incompatibilityProtein (HET)
OG0000015	Pfi_12076	Pfi	PF06985:Heterokaryon incompatibilityProtein (HET)
OG0000015	Pfi_12096	Pfi	PF06985:Heterokaryon incompatibilityProtein (HET)
OG0000015	Pfi_1227	Pfi	PF06985:Heterokaryon incompatibilityProtein (HET)
OG0000015	Pfi_12404	Pfi	PF13374:Tetratricopeptide repeat|PF00931:NB-ARC domain|PF06985:Heterokaryon incompatibilityProtein (HET)|PF13424:Tetratricopeptide repeat
OG0000015	Pfi_1330	Pfi	PF06985:Heterokaryon incompatibilityProtein (HET)
OG0000015	Pfi_13524	Pfi	PF06985:Heterokaryon incompatibilityProtein (HET)
OG0000015	Pfi_13864	Pfi	PF06985:Heterokaryon incompatibilityProtein (HET)
OG0000015	Pfi_14261	Pfi	PF06985:Heterokaryon incompatibilityProtein (HET)
OG0000015	Pfi_14262	Pfi	PF06985:Heterokaryon incompatibilityProtein (HET)|PF12796:Ankyrin repeats (3 copies)
OG0000015	Pfi_15334	Pfi	PF06985:Heterokaryon incompatibilityProtein (HET)
OG0000015	Pfi_2100	Pfi	PF06985:Heterokaryon incompatibilityProtein (HET)
OG0000015	Pfi_2231	Pfi	PF06985:Heterokaryon incompatibilityProtein (HET)
OG0000015	Pfi_2769	Pfi	PF13374:Tetratricopeptide repeat|PF00931:NB-ARC domain|PF13424:Tetratricopeptide repeat|PF06985:Heterokaryon incompatibilityProtein (HET)
OG0000015	Pfi_2913	Pfi	PF06985:Heterokaryon incompatibilityProtein (HET)
OG0000015	Pfi_3395	Pfi	PF00931:NB-ARC domain|PF13424:Tetratricopeptide repeat|PF13374:Tetratricopeptide repeat|PF06985:Heterokaryon incompatibilityProtein (HET)
OG0000015	Pfi_3885	Pfi	PF06985:Heterokaryon incompatibilityProtein (HET)
OG0000015	Pfi_4481	Pfi	PF06985:Heterokaryon incompatibilityProtein (HET)
OG0000015	Pfi_4493	Pfi	PF06985:Heterokaryon incompatibilityProtein (HET)
OG0000015	Pfi_4520	Pfi	PF06985:Heterokaryon incompatibilityProtein (HET)
OG0000015	Pfi_5092	Pfi	PF06985:Heterokaryon incompatibilityProtein (HET)
OG0000015	Pfi_5490	Pfi	PF06985:Heterokaryon incompatibilityProtein (HET)
OG0000015	Pfi_6398	Pfi	PF06985:Heterokaryon incompatibilityProtein (HET)
OG0000015	Pfi_6495	Pfi	PF06985:Heterokaryon incompatibilityProtein (HET)|PF02816:Alpha-kinase family
OG0000015	Pfi_7060	Pfi	PF13374:Tetratricopeptide repeat|PF13424:Tetratricopeptide repeat|PF06985:Heterokaryon incompatibilityProtein (HET)|PF00931:NB-ARC domain
OG0000015	Pfi_7292	Pfi	PF06985:Heterokaryon incompatibilityProtein (HET)
OG0000015	Pfi_7373	Pfi	PF06985:Heterokaryon incompatibilityProtein (HET)
OG0000015	Pfi_7374	Pfi	PF06985:Heterokaryon incompatibilityProtein (HET)
OG0000015	Pfi_7530	Pfi	PF06985:Heterokaryon incompatibilityProtein (HET)
OG0000015	Pfi_7828	Pfi	PF06985:Heterokaryon incompatibilityProtein (HET)
OG0000015	Pfi_8564	Pfi	PF06985:Heterokaryon incompatibilityProtein (HET)
OG0000015	Pfi_8884	Pfi	PF06985:Heterokaryon incompatibilityProtein (HET)
OG0000015	Pfi_9588	Pfi	PF06985:Heterokaryon incompatibilityProtein (HET)
OG0000015	Pfi_9598	Pfi	PF06985:Heterokaryon incompatibilityProtein (HET)
OG0000015	Pfi_9827	Pfi	PF06985:Heterokaryon incompatibilityProtein (HET)
OG0000015	Por_0079	Por
OG0000015	Por_0267	Por	PF13424:Tetratricopeptide repeat|PF00931:NB-ARC domain|PF13374:Tetratricopeptide repeat|PF06985:Heterokaryon incompatibilityProtein (HET)
OG0000015	Por_11462	Por	PF06985:Heterokaryon incompatibilityProtein (HET)
OG0000015	Por_11518	Por	PF06985:Heterokaryon incompatibilityProtein (HET)
OG0000015	Por_12397	Por	PF06985:Heterokaryon incompatibilityProtein (HET)
OG0000015	Por_1401	Por
OG0000015	Por_4953	Por	PF06985:Heterokaryon incompatibilityProtein (HET)
OG0000015	Por_7152	Por	PF06985:Heterokaryon incompatibilityProtein (HET)
OG0000015	Tre_0542	Tre	PF06985:Heterokaryon incompatibilityProtein (HET)
OG0000015	Tre_1380	Tre	PF06985:Heterokaryon incompatibilityProtein (HET)
OG0000015	Tre_4495	Tre	PF06985:Heterokaryon incompatibilityProtein (HET)
OG0000015	Tre_5360	Tre	PF06985:Heterokaryon incompatibilityProtein (HET)
OG0000015	Tre_7149	Tre	PF06985:Heterokaryon incompatibilityProtein (HET)
OG0000015	Tre_7151	Tre	PF06985:Heterokaryon incompatibilityProtein (HET)
OG0000016	Acon02829	Acon	PF00651:BTB/POZ domain
OG0000016	Acon03402	Acon	PF00651:BTB/POZ domain
OG0000016	Acon03624	Acon	PF00651:BTB/POZ domain
OG0000016	Acon06104	Acon	PF00651:BTB/POZ domain
OG0000016	Acon06105	Acon	PF00651:BTB/POZ domain
OG0000016	Acon07561	Acon	PF00651:BTB/POZ domain
OG0000016	Acon07563	Acon	PF00651:BTB/POZ domain
OG0000016	Acon07812	Acon	PF00651:BTB/POZ domain
OG0000016	Acon08473	Acon	PF00651:BTB/POZ domain
OG0000016	Acon08474	Acon	PF00651:BTB/POZ domain
OG0000016	Acon08475	Acon	PF00651:BTB/POZ domain
OG0000016	Afla_00392	Afla	PF00651:BTB/POZ domain
OG0000016	Afla_00394	Afla	PF00651:BTB/POZ domain
OG0000016	Afla_00401	Afla	PF00651:BTB/POZ domain
OG0000016	Afla_00402	Afla	PF00651:BTB/POZ domain
OG0000016	Afla_04631	Afla	PF00651:BTB/POZ domain
OG0000016	Afla_04847	Afla	PF00651:BTB/POZ domain
OG0000016	Afla_08270	Afla	PF00651:BTB/POZ domain
OG0000016	Afla_08271	Afla	PF00651:BTB/POZ domain
OG0000016	Airi02392	Airi	PF00651:BTB/POZ domain
OG0000016	Airi03355	Airi	PF00651:BTB/POZ domain
OG0000016	Airi03356	Airi	PF00651:BTB/POZ domain
OG0000016	Airi05777	Airi	PF00651:BTB/POZ domain
OG0000016	Airi05991	Airi	PF00651:BTB/POZ domain
OG0000016	Airi06938	Airi	PF00651:BTB/POZ domain
OG0000016	Airi06939	Airi	PF00651:BTB/POZ domain
OG0000016	Airi06946	Airi
OG0000016	Airi06974	Airi	PF00651:BTB/POZ domain
OG0000016	Airi07579	Airi	PF00651:BTB/POZ domain
OG0000016	Airi07580	Airi	PF00651:BTB/POZ domain
OG0000016	Airi08082	Airi	PF00651:BTB/POZ domain
OG0000016	Amus02288	Amus	PF00651:BTB/POZ domain
OG0000016	Amus03044	Amus	PF00651:BTB/POZ domain
OG0000016	Amus03046	Amus	PF00651:BTB/POZ domain
OG0000016	Amus04577	Amus	PF00651:BTB/POZ domain
OG0000016	Amus07781	Amus	PF00651:BTB/POZ domain
OG0000016	Amus07782	Amus	PF00651:BTB/POZ domain
OG0000016	Amus07783	Amus	PF00651:BTB/POZ domain
OG0000016	Amus07784	Amus	PF00651:BTB/POZ domain
OG0000016	Amus07798	Amus	PF00651:BTB/POZ domain
OG0000016	Amus09222	Amus	PF00651:BTB/POZ domain
OG0000016	Amus09664	Amus	PF00651:BTB/POZ domain
OG0000016	Amus09665	Amus	PF00651:BTB/POZ domain
OG0000016	Amus10479	Amus	PF00651:BTB/POZ domain
OG0000016	Ani_4352	Ani	PF00651:BTB/POZ domain
OG0000016	Aoli02692	Aoli	PF00651:BTB/POZ domain
OG0000016	Aoli02693	Aoli	PF00651:BTB/POZ domain
OG0000016	Aoli03342	Aoli	PF00651:BTB/POZ domain
OG0000016	Aoli03577	Aoli	PF00651:BTB/POZ domain
OG0000016	Aoli04071	Aoli	PF00651:BTB/POZ domain
OG0000016	Aoli08286	Aoli	PF00651:BTB/POZ domain
OG0000016	Aoli08803	Aoli	PF00651:BTB/POZ domain
OG0000016	Aoli08898	Aoli	PF00651:BTB/POZ domain
OG0000016	Aoli09161	Aoli	PF00651:BTB/POZ domain
OG0000016	Aoli09170	Aoli	PF00651:BTB/POZ domain
OG0000016	Aoli09171	Aoli	PF00651:BTB/POZ domain
OG0000016	Aoli09172	Aoli	PF00651:BTB/POZ domain
OG0000016	Aoli09173	Aoli	PF00651:BTB/POZ domain
OG0000016	Aoli09175	Aoli	PF00651:BTB/POZ domain
OG0000016	Aoli09188	Aoli	PF00651:BTB/POZ domain
OG0000016	Aoli09508	Aoli	PF00651:BTB/POZ domain
OG0000016	Aoli10344	Aoli	PF00651:BTB/POZ domain
OG0000016	Aoli10345	Aoli	PF00651:BTB/POZ domain
OG0000016	Aoli10346	Aoli	PF00651:BTB/POZ domain
OG0000016	Apse01225	Apse	PF00651:BTB/POZ domain
OG0000016	Apse03355	Apse	PF00651:BTB/POZ domain
OG0000016	Apse03356	Apse	PF00651:BTB/POZ domain
OG0000016	Apse08258	Apse	PF00651:BTB/POZ domain
OG0000016	Apse08266	Apse	PF00651:BTB/POZ domain
OG0000016	Apse08430	Apse	PF00651:BTB/POZ domain
OG0000016	Apu_0024	Apu	PF00651:BTB/POZ domain
OG0000016	Apu_3451	Apu	PF00651:BTB/POZ domain
OG0000016	Apu_3452	Apu	PF00651:BTB/POZ domain
OG0000016	Apu_3453	Apu	PF00651:BTB/POZ domain
OG0000016	Apu_3454	Apu	PF00651:BTB/POZ domain
OG0000016	Apu_5513	Apu	PF00651:BTB/POZ domain
OG0000016	Apu_6127	Apu	PF00651:BTB/POZ domain
OG0000016	Apu_6128	Apu	PF00651:BTB/POZ domain
OG0000016	Apu_7542	Apu	PF00651:BTB/POZ domain
OG0000016	Apu_7543	Apu	PF00651:BTB/POZ domain
OG0000016	Apu_7581	Apu	PF00651:BTB/POZ domain
OG0000016	Apu_7798	Apu	PF00651:BTB/POZ domain
OG0000016	Apu_8155	Apu	PF00651:BTB/POZ domain
OG0000016	Apu_9761	Apu	PF00651:BTB/POZ domain
OG0000016	Asin03765	Asin	PF00651:BTB/POZ domain
OG0000016	Asin03766	Asin	PF00651:BTB/POZ domain
OG0000016	Asin03768	Asin	PF00651:BTB/POZ domain
OG0000016	Asin05065	Asin	PF00651:BTB/POZ domain
OG0000016	Asin06198	Asin	PF00651:BTB/POZ domain
OG0000016	Asin06443	Asin	PF00651:BTB/POZ domain
OG0000016	Asin08781	Asin	PF00651:BTB/POZ domain
OG0000016	Asin08978	Asin	PF00651:BTB/POZ domain
OG0000016	Asin08987	Asin	PF00651:BTB/POZ domain
OG0000016	Asin09593	Asin	PF00651:BTB/POZ domain
OG0000016	Asin09594	Asin	PF00651:BTB/POZ domain
OG0000016	Asin09595	Asin	PF00651:BTB/POZ domain
OG0000016	Asin10171	Asin	PF00651:BTB/POZ domain
OG0000016	Asin10746	Asin	PF00651:BTB/POZ domain
OG0000016	Asph01694	Asph	PF00651:BTB/POZ domain
OG0000016	Asph05789	Asph	PF00651:BTB/POZ domain
OG0000016	Asph08299	Asph	PF00651:BTB/POZ domain
OG0000016	Asph08303	Asph	PF00651:BTB/POZ domain
OG0000016	Asph08311	Asph	PF00651:BTB/POZ domain
OG0000016	Asph08866	Asph	PF00651:BTB/POZ domain
OG0000016	Asph09461	Asph	PF00651:BTB/POZ domain
OG0000016	Asph09462	Asph	PF00651:BTB/POZ domain
OG0000016	Asph09463	Asph	PF00651:BTB/POZ domain
OG0000016	Asph09831	Asph	PF00651:BTB/POZ domain
OG0000016	Aver01533	Aver	PF00651:BTB/POZ domain
OG0000016	Aver05135	Aver	PF00651:BTB/POZ domain
OG0000016	Aver07753	Aver	PF00651:BTB/POZ domain
OG0000016	Aver07754	Aver	PF00651:BTB/POZ domain
OG0000016	Aver07892	Aver	PF00651:BTB/POZ domain
OG0000016	Aver08249	Aver	PF00651:BTB/POZ domain
OG0000016	Aver08858	Aver	PF00651:BTB/POZ domain
OG0000016	Aver10479	Aver	PF00651:BTB/POZ domain
OG0000016	Aver10480	Aver	PF00651:BTB/POZ domain
OG0000016	Bfu_0476	Bfu	PF00651:BTB/POZ domain
OG0000016	Bfu_0478	Bfu	PF00651:BTB/POZ domain
OG0000016	Bfu_10250	Bfu	PF00651:BTB/POZ domain
OG0000016	Bfu_11129	Bfu	PF00651:BTB/POZ domain
OG0000016	Bfu_11163	Bfu
OG0000016	Bfu_1119	Bfu	PF00651:BTB/POZ domain
OG0000016	Bfu_1241	Bfu
OG0000016	Bfu_12416	Bfu	PF00651:BTB/POZ domain
OG0000016	Bfu_1242	Bfu	PF00651:BTB/POZ domain
OG0000016	Bfu_13340	Bfu
OG0000016	Bfu_1977	Bfu	PF00651:BTB/POZ domain
OG0000016	Bfu_2095	Bfu
OG0000016	Bfu_2406	Bfu	PF00651:BTB/POZ domain
OG0000016	Bfu_2466	Bfu	PF00651:BTB/POZ domain
OG0000016	Bfu_3527	Bfu	PF00651:BTB/POZ domain
OG0000016	Bfu_5738	Bfu	PF00651:BTB/POZ domain
OG0000016	Bfu_6164	Bfu	PF00651:BTB/POZ domain
OG0000016	Bfu_6400	Bfu	PF00651:BTB/POZ domain
OG0000016	Bfu_6454	Bfu	PF00651:BTB/POZ domain
OG0000016	Bze_0904	Bze
OG0000016	Bze_12812	Bze
OG0000016	Bze_6430	Bze	PF00651:BTB/POZ domain
OG0000016	Bze_8464	Bze	PF00651:BTB/POZ domain
OG0000016	Bze_9726	Bze	PF00651:BTB/POZ domain
OG0000016	Dbro05236	Dbro	PF00651:BTB/POZ domain
OG0000016	Dbro09001	Dbro	PF00651:BTB/POZ domain
OG0000016	Dbro09003	Dbro	PF00651:BTB/POZ domain
OG0000016	Dcio101171	Dcio	PF00651:BTB/POZ domain
OG0000016	Dcio102025	Dcio	PF00651:BTB/POZ domain
OG0000016	Dcio102362	Dcio	PF00651:BTB/POZ domain
OG0000016	Dcio103206	Dcio	PF00651:BTB/POZ domain
OG0000016	Dcio103209	Dcio
OG0000016	Dcio103292	Dcio	PF00651:BTB/POZ domain
OG0000016	Dcio106089	Dcio	PF00651:BTB/POZ domain
OG0000016	Dcio106094	Dcio	PF00651:BTB/POZ domain
OG0000016	Dcio106106	Dcio	PF00651:BTB/POZ domain
OG0000016	Dcoe00913	Dcoe	PF00651:BTB/POZ domain
OG0000016	Dcoe00914	Dcoe	PF00651:BTB/POZ domain
OG0000016	Dcoe03476	Dcoe	PF00651:BTB/POZ domain
OG0000016	Dcoe05804	Dcoe	PF00651:BTB/POZ domain
OG0000016	Dcoe09419	Dcoe	PF00651:BTB/POZ domain
OG0000016	Ddac04371	Ddac	PF00651:BTB/POZ domain
OG0000016	Ddac04372	Ddac	PF00651:BTB/POZ domain
OG0000016	Ddac04374	Ddac	PF00651:BTB/POZ domain
OG0000016	Ddac04603	Ddac	PF00651:BTB/POZ domain
OG0000016	Ddre01818	Ddre	PF00651:BTB/POZ domain
OG0000016	Ddre04095	Ddre	PF00651:BTB/POZ domain
OG0000016	Ddre04495	Ddre	PF00651:BTB/POZ domain
OG0000016	Ddre04502	Ddre	PF00651:BTB/POZ domain
OG0000016	Ddre07234	Ddre	PF00651:BTB/POZ domain
OG0000016	Ddre09713	Ddre
OG0000016	Ddre10603	Ddre
OG0000016	Ddre10604	Ddre	PF00651:BTB/POZ domain
OG0000016	Ddre10605	Ddre	PF00651:BTB/POZ domain
OG0000016	Ddre10923	Ddre	PF00651:BTB/POZ domain
OG0000016	Ddre11017	Ddre	PF00651:BTB/POZ domain
OG0000016	Dent_01402	Dent	PF00651:BTB/POZ domain
OG0000016	Dent_01946	Dent	PF00651:BTB/POZ domain
OG0000016	Dent_03958	Dent
OG0000016	Dent_03974	Dent	PF00651:BTB/POZ domain
OG0000016	Dent_03986	Dent	PF00651:BTB/POZ domain
OG0000016	Dent_04099	Dent	PF00651:BTB/POZ domain
OG0000016	Dent_07014	Dent	PF00651:BTB/POZ domain
OG0000016	Dent_07410	Dent	PF00651:BTB/POZ domain
OG0000016	Dent_07431	Dent	PF00651:BTB/POZ domain
OG0000016	Dent_07433	Dent	PF00651:BTB/POZ domain
OG0000016	Dent_07455	Dent	PF00651:BTB/POZ domain
OG0000016	Dhap01059	Dhap	PF00651:BTB/POZ domain
OG0000016	Dhap01072	Dhap	PF00651:BTB/POZ domain
OG0000016	Dhap01198	Dhap	PF00651:BTB/POZ domain
OG0000016	Dhap01200	Dhap	PF00651:BTB/POZ domain
OG0000016	Dhap01300	Dhap	PF00651:BTB/POZ domain
OG0000016	Dhap01520	Dhap	PF00651:BTB/POZ domain
OG0000016	Dhap06621	Dhap	PF00651:BTB/POZ domain
OG0000016	Dhap06643	Dhap
OG0000016	Dlep01447	Dlep	PF00651:BTB/POZ domain
OG0000016	Dlep03536	Dlep	PF00651:BTB/POZ domain
OG0000016	Dlep06456	Dlep	PF00651:BTB/POZ domain
OG0000016	Dlep06920	Dlep
OG0000016	Dlep06921	Dlep	PF00651:BTB/POZ domain
OG0000016	Dlep06922	Dlep	PF00651:BTB/POZ domain
OG0000016	Dlep07904	Dlep	PF00651:BTB/POZ domain
OG0000016	Dlep08666	Dlep	PF00651:BTB/POZ domain
OG0000016	Dpar01872	Dpar	PF00651:BTB/POZ domain
OG0000016	Dpar02693	Dpar	PF00651:BTB/POZ domain
OG0000016	Dpar08564	Dpar	PF00651:BTB/POZ domain
OG0000016	Dpar08567	Dpar	PF00651:BTB/POZ domain
OG0000016	Dpar09289	Dpar
OG0000016	Dpar09290	Dpar	PF00651:BTB/POZ domain
OG0000016	Dpar09291	Dpar	PF00651:BTB/POZ domain
OG0000016	Dque04103	Dque	PF00651:BTB/POZ domain
OG0000016	Dque04104	Dque	PF00651:BTB/POZ domain
OG0000016	Dque05939	Dque	PF00651:BTB/POZ domain
OG0000016	Dque05942	Dque	PF00651:BTB/POZ domain
OG0000016	Dque05943	Dque
OG0000016	Dque08374	Dque	PF00651:BTB/POZ domain
OG0000016	Dque08755	Dque	PF00651:BTB/POZ domain
OG0000016	Dque08756	Dque	PF00651:BTB/POZ domain
OG0000016	Dste05535	Dste	PF00651:BTB/POZ domain
OG0000016	Dste06402	Dste	PF00651:BTB/POZ domain
OG0000016	Dtib01936	Dtib	PF00651:BTB/POZ domain
OG0000016	Dtib01937	Dtib	PF00651:BTB/POZ domain
OG0000016	Dtib02036	Dtib	PF00651:BTB/POZ domain
OG0000016	Dtib02927	Dtib	PF00651:BTB/POZ domain
OG0000016	Dtib02928	Dtib	PF00651:BTB/POZ domain
OG0000016	Dtib02931	Dtib
OG0000016	Dtib03187	Dtib	PF00651:BTB/POZ domain
OG0000016	Dtib03247	Dtib	PF00651:BTB/POZ domain
OG0000016	Dtib03248	Dtib	PF00651:BTB/POZ domain
OG0000016	Dtib04954	Dtib	PF00651:BTB/POZ domain
OG0000016	Fgr_2677	Fgr
OG0000016	Hhe_0218	Hhe	PF00651:BTB/POZ domain
OG0000016	Hhe_0220	Hhe	PF00651:BTB/POZ domain
OG0000016	Hhe_0222	Hhe
OG0000016	Hhe_0224	Hhe
OG0000016	Hhe_0575	Hhe
OG0000016	Hhe_10236	Hhe	PF00651:BTB/POZ domain
OG0000016	Hhe_10237	Hhe
OG0000016	Hhe_10308	Hhe	PF00651:BTB/POZ domain
OG0000016	Hhe_12268	Hhe	PF00651:BTB/POZ domain
OG0000016	Hhe_12825	Hhe	PF00651:BTB/POZ domain
OG0000016	Hhe_12826	Hhe	PF00651:BTB/POZ domain
OG0000016	Hhe_12827	Hhe
OG0000016	Hhe_12828	Hhe
OG0000016	Hhe_12829	Hhe	PF00651:BTB/POZ domain
OG0000016	Hhe_12830	Hhe	PF00651:BTB/POZ domain
OG0000016	Hhe_14832	Hhe	PF00651:BTB/POZ domain
OG0000016	Hhe_2925	Hhe	PF00651:BTB/POZ domain
OG0000016	Hhe_2926	Hhe	PF00651:BTB/POZ domain
OG0000016	Hhe_3113	Hhe
OG0000016	Hhe_4926	Hhe	PF00651:BTB/POZ domain
OG0000016	Hhe_5721	Hhe	PF00651:BTB/POZ domain
OG0000016	Hhe_5722	Hhe
OG0000016	Hhe_5744	Hhe
OG0000016	Hhe_6165	Hhe	PF00651:BTB/POZ domain
OG0000016	Hhe_6709	Hhe	PF00651:BTB/POZ domain
OG0000016	Hhe_6742	Hhe
OG0000016	Hhe_7007	Hhe
OG0000016	Hhe_7008	Hhe
OG0000016	Hhe_7818	Hhe	PF00651:BTB/POZ domain
OG0000016	Hhe_7824	Hhe
OG0000016	Hhe_7831	Hhe	PF00651:BTB/POZ domain
OG0000016	Hhe_8969	Hhe	PF00651:BTB/POZ domain
OG0000016	Hhe_9333	Hhe	PF00651:BTB/POZ domain
OG0000016	Hmi_0024	Hmi	PF00651:BTB/POZ domain
OG0000016	Hmi_3451	Hmi	PF00651:BTB/POZ domain
OG0000016	Hmi_3452	Hmi	PF00651:BTB/POZ domain
OG0000016	Hmi_3453	Hmi	PF00651:BTB/POZ domain
OG0000016	Hmi_3454	Hmi	PF00651:BTB/POZ domain
OG0000016	Hmi_5513	Hmi	PF00651:BTB/POZ domain
OG0000016	Hmi_6127	Hmi	PF00651:BTB/POZ domain
OG0000016	Hmi_6128	Hmi	PF00651:BTB/POZ domain
OG0000016	Hmi_7542	Hmi	PF00651:BTB/POZ domain
OG0000016	Hmi_7543	Hmi	PF00651:BTB/POZ domain
OG0000016	Hmi_7581	Hmi	PF00651:BTB/POZ domain
OG0000016	Hmi_7798	Hmi	PF00651:BTB/POZ domain
OG0000016	Hmi_8155	Hmi	PF00651:BTB/POZ domain
OG0000016	Hmi_9761	Hmi	PF00651:BTB/POZ domain
OG0000016	Por_11791	Por	PF00651:BTB/POZ domain
OG0000016	Por_9683	Por
OG0000017	Acon00840	Acon	PF01061:ABC-2 type transporter|PF14510:ABC-transporter N-terminal|PF06422:CDR ABC transporter|PF19055:ABC-2 type transporter|PF00005:ABC transporter
OG0000017	Acon01080	Acon	PF00005:ABC transporter|PF06422:CDR ABC transporter|PF01061:ABC-2 type transporter|PF14510:ABC-transporter N-terminal
OG0000017	Acon02294	Acon	PF00005:ABC transporter|PF01061:ABC-2 type transporter|PF14510:ABC-transporter N-terminal|PF19055:ABC-2 type transporter|PF06422:CDR ABC transporter
OG0000017	Acon08362	Acon	PF14510:ABC-transporter N-terminal|PF06422:CDR ABC transporter|PF00005:ABC transporter|PF01061:ABC-2 type transporter|PF19055:ABC-2 type transporter
OG0000017	Afla_01968	Afla	PF06422:CDR ABC transporter|PF14510:ABC-transporter N-terminal|PF19055:ABC-2 type transporter|PF01061:ABC-2 type transporter|PF00005:ABC transporter
OG0000017	Afla_03656	Afla	PF19055:ABC-2 type transporter|PF00005:ABC transporter|PF01061:ABC-2 type transporter|PF06422:CDR ABC transporter|PF14510:ABC-transporter N-terminal
OG0000017	Afla_04443	Afla	PF14510:ABC-transporter N-terminal|PF00005:ABC transporter|PF01061:ABC-2 type transporter|PF06422:CDR ABC transporter|PF19055:ABC-2 type transporter
OG0000017	Afla_06497	Afla	PF01061:ABC-2 type transporter|PF14510:ABC-transporter N-terminal|PF00005:ABC transporter|PF19055:ABC-2 type transporter|PF06422:CDR ABC transporter
OG0000017	Airi00065	Airi	PF01061:ABC-2 type transporter|PF19055:ABC-2 type transporter|PF00005:ABC transporter|PF06422:CDR ABC transporter|PF14510:ABC-transporter N-terminal
OG0000017	Airi01091	Airi	PF01061:ABC-2 type transporter|PF00005:ABC transporter|PF19055:ABC-2 type transporter|PF06422:CDR ABC transporter|PF14510:ABC-transporter N-terminal
OG0000017	Airi03458	Airi	PF06422:CDR ABC transporter|PF14510:ABC-transporter N-terminal|PF01061:ABC-2 type transporter|PF00005:ABC transporter|PF19055:ABC-2 type transporter
OG0000017	Airi06070	Airi	PF00005:ABC transporter|PF01061:ABC-2 type transporter|PF14510:ABC-transporter N-terminal|PF06422:CDR ABC transporter|PF19055:ABC-2 type transporter
OG0000017	Airi10095	Airi	PF14510:ABC-transporter N-terminal|PF06422:CDR ABC transporter|PF00005:ABC transporter|PF01061:ABC-2 type transporter
OG0000017	Amus01974	Amus	PF19055:ABC-2 type transporter|PF00005:ABC transporter|PF01061:ABC-2 type transporter|PF06422:CDR ABC transporter|PF14510:ABC-transporter N-terminal
OG0000017	Amus02834	Amus	PF19055:ABC-2 type transporter|PF00005:ABC transporter|PF06422:CDR ABC transporter|PF01061:ABC-2 type transporter|PF14510:ABC-transporter N-terminal
OG0000017	Amus04288	Amus	PF19055:ABC-2 type transporter|PF00005:ABC transporter|PF01061:ABC-2 type transporter|PF14510:ABC-transporter N-terminal|PF06422:CDR ABC transporter
OG0000017	Amus09556	Amus	PF00005:ABC transporter|PF06422:CDR ABC transporter|PF19055:ABC-2 type transporter|PF01061:ABC-2 type transporter|PF14510:ABC-transporter N-terminal
OG0000017	Ani_0887	Ani	PF14510:ABC-transporter N-terminal|PF01061:ABC-2 type transporter|PF00005:ABC transporter|PF06422:CDR ABC transporter
OG0000017	Ani_2200	Ani	PF00005:ABC transporter|PF01061:ABC-2 type transporter|PF14510:ABC-transporter N-terminal|PF19055:ABC-2 type transporter|PF06422:CDR ABC transporter
OG0000017	Ani_3138	Ani	PF00005:ABC transporter|PF14510:ABC-transporter N-terminal|PF06422:CDR ABC transporter|PF19055:ABC-2 type transporter|PF01061:ABC-2 type transporter
OG0000017	Ani_3706	Ani	PF19055:ABC-2 type transporter|PF00005:ABC transporter|PF01061:ABC-2 type transporter|PF06422:CDR ABC transporter|PF14510:ABC-transporter N-terminal
OG0000017	Ani_4629	Ani	PF06422:CDR ABC transporter|PF14510:ABC-transporter N-terminal|PF00005:ABC transporter|PF01061:ABC-2 type transporter|PF19055:ABC-2 type transporter
OG0000017	Ani_4996	Ani	PF14510:ABC-transporter N-terminal|PF00005:ABC transporter|PF01061:ABC-2 type transporter|PF06422:CDR ABC transporter|PF19055:ABC-2 type transporter
OG0000017	Ani_5162	Ani	PF00005:ABC transporter|PF19055:ABC-2 type transporter|PF01061:ABC-2 type transporter|PF06422:CDR ABC transporter|PF14510:ABC-transporter N-terminal
OG0000017	Ani_6419	Ani	PF19055:ABC-2 type transporter|PF06422:CDR ABC transporter|PF00005:ABC transporter|PF01061:ABC-2 type transporter
OG0000017	Ani_6512	Ani	PF01061:ABC-2 type transporter|PF19055:ABC-2 type transporter|PF00005:ABC transporter|PF06422:CDR ABC transporter
OG0000017	Ani_7354	Ani	PF19055:ABC-2 type transporter|PF00005:ABC transporter|PF06422:CDR ABC transporter|PF14510:ABC-transporter N-terminal|PF01061:ABC-2 type transporter
OG0000017	Ani_7398	Ani	PF00005:ABC transporter|PF06422:CDR ABC transporter|PF01061:ABC-2 type transporter
OG0000017	Ani_8906	Ani	PF14510:ABC-transporter N-terminal|PF19055:ABC-2 type transporter|PF01061:ABC-2 type transporter|PF06422:CDR ABC transporter|PF00005:ABC transporter
OG0000017	Ani_9230	Ani	PF00005:ABC transporter|PF01061:ABC-2 type transporter|PF06422:CDR ABC transporter|PF14510:ABC-transporter N-terminal
OG0000017	Ani_9672	Ani	PF00005:ABC transporter|PF06422:CDR ABC transporter|PF14510:ABC-transporter N-terminal|PF01061:ABC-2 type transporter
OG0000017	Aoli06427	Aoli	PF06422:CDR ABC transporter|PF01061:ABC-2 type transporter|PF14510:ABC-transporter N-terminal|PF19055:ABC-2 type transporter|PF00005:ABC transporter
OG0000017	Aoli06670	Aoli	PF14510:ABC-transporter N-terminal|PF00005:ABC transporter|PF19055:ABC-2 type transporter|PF01061:ABC-2 type transporter|PF06422:CDR ABC transporter
OG0000017	Aoli07401	Aoli	PF14510:ABC-transporter N-terminal|PF00005:ABC transporter|PF01061:ABC-2 type transporter|PF19055:ABC-2 type transporter|PF06422:CDR ABC transporter
OG0000017	Aoli10665	Aoli	PF01061:ABC-2 type transporter|PF00005:ABC transporter|PF19055:ABC-2 type transporter|PF14510:ABC-transporter N-terminal|PF06422:CDR ABC transporter
OG0000017	Apse01063	Apse	PF01061:ABC-2 type transporter|PF06422:CDR ABC transporter|PF00005:ABC transporter|PF19055:ABC-2 type transporter|PF14510:ABC-transporter N-terminal
OG0000017	Apse06697	Apse	PF01061:ABC-2 type transporter|PF19055:ABC-2 type transporter|PF00005:ABC transporter|PF14510:ABC-transporter N-terminal|PF06422:CDR ABC transporter
OG0000017	Apse07735	Apse	PF00005:ABC transporter|PF06422:CDR ABC transporter|PF14510:ABC-transporter N-terminal|PF01061:ABC-2 type transporter
OG0000017	Apse08924	Apse	PF14510:ABC-transporter N-terminal|PF00005:ABC transporter|PF01061:ABC-2 type transporter|PF06422:CDR ABC transporter|PF19055:ABC-2 type transporter
OG0000017	Apu_0172	Apu	PF06422:CDR ABC transporter|PF01061:ABC-2 type transporter|PF19055:ABC-2 type transporter|PF00005:ABC transporter|PF14510:ABC-transporter N-terminal
OG0000017	Apu_0790	Apu	PF06422:CDR ABC transporter|PF00005:ABC transporter|PF19055:ABC-2 type transporter|PF01061:ABC-2 type transporter
OG0000017	Apu_1733	Apu	PF06422:CDR ABC transporter|PF00005:ABC transporter|PF14510:ABC-transporter N-terminal|PF01061:ABC-2 type transporter
OG0000017	Apu_2614	Apu	PF14510:ABC-transporter N-terminal|PF00005:ABC transporter|PF01061:ABC-2 type transporter|PF19055:ABC-2 type transporter|PF06422:CDR ABC transporter
OG0000017	Apu_8077	Apu	PF19055:ABC-2 type transporter|PF01061:ABC-2 type transporter|PF06422:CDR ABC transporter|PF00005:ABC transporter|PF14510:ABC-transporter N-terminal
OG0000017	Apu_8338	Apu	PF01061:ABC-2 type transporter|PF00005:ABC transporter|PF14510:ABC-transporter N-terminal|PF06422:CDR ABC transporter|PF19055:ABC-2 type transporter
OG0000017	Apu_8794	Apu	PF00005:ABC transporter|PF06422:CDR ABC transporter|PF01061:ABC-2 type transporter|PF14510:ABC-transporter N-terminal
OG0000017	Asin01123	Asin	PF00005:ABC transporter|PF01061:ABC-2 type transporter|PF06422:CDR ABC transporter|PF14510:ABC-transporter N-terminal|PF19055:ABC-2 type transporter
OG0000017	Asin04534	Asin	PF06422:CDR ABC transporter|PF14510:ABC-transporter N-terminal|PF00005:ABC transporter|PF19055:ABC-2 type transporter|PF01061:ABC-2 type transporter
OG0000017	Asin07265	Asin	PF14510:ABC-transporter N-terminal|PF19055:ABC-2 type transporter|PF06422:CDR ABC transporter|PF00005:ABC transporter|PF01061:ABC-2 type transporter
OG0000017	Asin09733	Asin	PF19055:ABC-2 type transporter|PF00005:ABC transporter|PF06422:CDR ABC transporter|PF01061:ABC-2 type transporter|PF14510:ABC-transporter N-terminal
OG0000017	Asph05015	Asph	PF19055:ABC-2 type transporter|PF01061:ABC-2 type transporter|PF06422:CDR ABC transporter|PF14510:ABC-transporter N-terminal|PF00005:ABC transporter
OG0000017	Asph08443	Asph	PF01061:ABC-2 type transporter|PF14510:ABC-transporter N-terminal|PF00005:ABC transporter|PF06422:CDR ABC transporter|PF19055:ABC-2 type transporter
OG0000017	Asph08444	Asph	PF00005:ABC transporter|PF14510:ABC-transporter N-terminal
OG0000017	Asph09351	Asph	PF00005:ABC transporter|PF14510:ABC-transporter N-terminal|PF01061:ABC-2 type transporter|PF06422:CDR ABC transporter
OG0000017	Aver00977	Aver	PF01061:ABC-2 type transporter|PF14510:ABC-transporter N-terminal|PF06422:CDR ABC transporter|PF00005:ABC transporter|PF19055:ABC-2 type transporter
OG0000017	Aver03992	Aver	PF14510:ABC-transporter N-terminal|PF06422:CDR ABC transporter|PF01061:ABC-2 type transporter|PF00005:ABC transporter|PF19055:ABC-2 type transporter
OG0000017	Aver08003	Aver	PF00005:ABC transporter|PF19055:ABC-2 type transporter|PF14510:ABC-transporter N-terminal|PF06422:CDR ABC transporter|PF01061:ABC-2 type transporter
OG0000017	Aver08674	Aver	PF01061:ABC-2 type transporter|PF19055:ABC-2 type transporter|PF06422:CDR ABC transporter|PF14510:ABC-transporter N-terminal|PF00005:ABC transporter
OG0000017	Bba_1550	Bba	PF00005:ABC transporter|PF06422:CDR ABC transporter|PF14510:ABC-transporter N-terminal|PF01061:ABC-2 type transporter
OG0000017	Bba_2797	Bba	PF14510:ABC-transporter N-terminal|PF00005:ABC transporter|PF01061:ABC-2 type transporter|PF06422:CDR ABC transporter
OG0000017	Bba_5357	Bba	PF01061:ABC-2 type transporter|PF14510:ABC-transporter N-terminal|PF19055:ABC-2 type transporter|PF06422:CDR ABC transporter|PF00005:ABC transporter
OG0000017	Bba_7867	Bba	PF00005:ABC transporter|PF01061:ABC-2 type transporter|PF06422:CDR ABC transporter|PF14510:ABC-transporter N-terminal|PF19055:ABC-2 type transporter
OG0000017	Bba_8059	Bba	PF00005:ABC transporter|PF06422:CDR ABC transporter|PF19055:ABC-2 type transporter|PF01061:ABC-2 type transporter|PF14510:ABC-transporter N-terminal
OG0000017	Bba_9547	Bba	PF06422:CDR ABC transporter|PF19055:ABC-2 type transporter|PF00005:ABC transporter|PF01061:ABC-2 type transporter
OG0000017	Bfu_0171	Bfu	PF14510:ABC-transporter N-terminal|PF01061:ABC-2 type transporter|PF06422:CDR ABC transporter|PF19055:ABC-2 type transporter|PF00005:ABC transporter
OG0000017	Bfu_0715	Bfu	PF19055:ABC-2 type transporter|PF01061:ABC-2 type transporter|PF14510:ABC-transporter N-terminal|PF06422:CDR ABC transporter|PF00005:ABC transporter
OG0000017	Bfu_11047	Bfu	PF19055:ABC-2 type transporter|PF14510:ABC-transporter N-terminal|PF01061:ABC-2 type transporter|PF06422:CDR ABC transporter|PF00005:ABC transporter
OG0000017	Bfu_11259	Bfu	PF01061:ABC-2 type transporter|PF14510:ABC-transporter N-terminal|PF00005:ABC transporter|PF19055:ABC-2 type transporter|PF06422:CDR ABC transporter
OG0000017	Bfu_11476	Bfu	PF00005:ABC transporter|PF06422:CDR ABC transporter|PF01061:ABC-2 type transporter|PF14510:ABC-transporter N-terminal
OG0000017	Bfu_1858	Bfu	PF01061:ABC-2 type transporter|PF00005:ABC transporter|PF19055:ABC-2 type transporter|PF06422:CDR ABC transporter
OG0000017	Bfu_3930	Bfu	PF06422:CDR ABC transporter|PF01061:ABC-2 type transporter|PF00005:ABC transporter|PF19055:ABC-2 type transporter|PF14510:ABC-transporter N-terminal
OG0000017	Bfu_6440	Bfu	PF19055:ABC-2 type transporter|PF00005:ABC transporter|PF06422:CDR ABC transporter|PF14510:ABC-transporter N-terminal|PF01061:ABC-2 type transporter
OG0000017	Bfu_9986	Bfu	PF06422:CDR ABC transporter|PF00005:ABC transporter|PF01061:ABC-2 type transporter|PF14510:ABC-transporter N-terminal
OG0000017	Bze_10183	Bze	PF06422:CDR ABC transporter|PF19055:ABC-2 type transporter|PF00005:ABC transporter|PF01061:ABC-2 type transporter|PF14510:ABC-transporter N-terminal
OG0000017	Bze_10358	Bze	PF01061:ABC-2 type transporter|PF00005:ABC transporter|PF19055:ABC-2 type transporter|PF14510:ABC-transporter N-terminal|PF06422:CDR ABC transporter
OG0000017	Bze_11002	Bze	PF19055:ABC-2 type transporter|PF00005:ABC transporter|PF14510:ABC-transporter N-terminal|PF06422:CDR ABC transporter|PF01061:ABC-2 type transporter
OG0000017	Bze_1200	Bze	PF19055:ABC-2 type transporter|PF00005:ABC transporter|PF01061:ABC-2 type transporter|PF06422:CDR ABC transporter|PF14510:ABC-transporter N-terminal
OG0000017	Bze_12044	Bze	PF06422:CDR ABC transporter|PF14510:ABC-transporter N-terminal|PF00005:ABC transporter|PF01061:ABC-2 type transporter
OG0000017	Bze_3337	Bze	PF19055:ABC-2 type transporter|PF01061:ABC-2 type transporter|PF00005:ABC transporter|PF06422:CDR ABC transporter
OG0000017	Bze_8339	Bze	PF01061:ABC-2 type transporter|PF06422:CDR ABC transporter|PF00005:ABC transporter|PF14510:ABC-transporter N-terminal
OG0000017	Bze_8604	Bze	PF19055:ABC-2 type transporter|PF00005:ABC transporter|PF01061:ABC-2 type transporter|PF14510:ABC-transporter N-terminal|PF06422:CDR ABC transporter
OG0000017	Bze_9136	Bze	PF06422:CDR ABC transporter|PF00005:ABC transporter|PF01061:ABC-2 type transporter|PF04176:TIP41-like family|PF19055:ABC-2 type transporter|PF14510:ABC-transporter N-terminal
OG0000017	Chi_11087	Chi	PF01061:ABC-2 type transporter|PF06422:CDR ABC transporter|PF00005:ABC transporter|PF14510:ABC-transporter N-terminal|PF19055:ABC-2 type transporter
OG0000017	Chi_1116	Chi	PF06422:CDR ABC transporter|PF01061:ABC-2 type transporter|PF14510:ABC-transporter N-terminal|PF00005:ABC transporter
OG0000017	Chi_11503	Chi	PF19055:ABC-2 type transporter|PF00005:ABC transporter|PF01061:ABC-2 type transporter|PF14510:ABC-transporter N-terminal|PF06422:CDR ABC transporter
OG0000017	Chi_13244	Chi	PF00005:ABC transporter|PF14510:ABC-transporter N-terminal|PF06422:CDR ABC transporter|PF01061:ABC-2 type transporter
OG0000017	Chi_1365	Chi	PF00005:ABC transporter|PF14510:ABC-transporter N-terminal|PF19055:ABC-2 type transporter|PF06422:CDR ABC transporter|PF01061:ABC-2 type transporter
OG0000017	Chi_2956	Chi	PF00005:ABC transporter|PF14510:ABC-transporter N-terminal|PF06422:CDR ABC transporter|PF01061:ABC-2 type transporter
OG0000017	Chi_3480	Chi	PF00005:ABC transporter|PF14510:ABC-transporter N-terminal|PF01061:ABC-2 type transporter|PF06422:CDR ABC transporter
OG0000017	Chi_4451	Chi	PF00005:ABC transporter|PF19055:ABC-2 type transporter|PF01061:ABC-2 type transporter|PF14510:ABC-transporter N-terminal|PF06422:CDR ABC transporter
OG0000017	Chi_5813	Chi	PF01061:ABC-2 type transporter|PF14510:ABC-transporter N-terminal|PF00005:ABC transporter|PF19055:ABC-2 type transporter|PF06422:CDR ABC transporter
OG0000017	Chi_6397	Chi	PF00005:ABC transporter|PF06422:CDR ABC transporter|PF01061:ABC-2 type transporter|PF14510:ABC-transporter N-terminal
OG0000017	Chi_6407	Chi	PF19055:ABC-2 type transporter|PF00005:ABC transporter|PF06422:CDR ABC transporter|PF01061:ABC-2 type transporter|PF14510:ABC-transporter N-terminal
OG0000017	Chi_8281	Chi	PF19055:ABC-2 type transporter|PF01061:ABC-2 type transporter|PF14510:ABC-transporter N-terminal|PF06422:CDR ABC transporter|PF00005:ABC transporter
OG0000017	Chi_8867	Chi	PF01061:ABC-2 type transporter|PF00005:ABC transporter|PF14510:ABC-transporter N-terminal|PF06422:CDR ABC transporter
OG0000017	Chi_9214	Chi	PF00005:ABC transporter|PF14510:ABC-transporter N-terminal|PF01061:ABC-2 type transporter|PF06422:CDR ABC transporter|PF19055:ABC-2 type transporter
OG0000017	Cmi_1170	Cmi	PF00005:ABC transporter|PF01061:ABC-2 type transporter|PF14510:ABC-transporter N-terminal|PF06422:CDR ABC transporter
OG0000017	Cmi_2579	Cmi	PF00005:ABC transporter|PF01061:ABC-2 type transporter|PF14510:ABC-transporter N-terminal|PF06422:CDR ABC transporter|PF19055:ABC-2 type transporter
OG0000017	Cmi_5447	Cmi	PF00005:ABC transporter|PF01061:ABC-2 type transporter|PF19055:ABC-2 type transporter|PF06422:CDR ABC transporter
OG0000017	Cmi_9189	Cmi	PF00005:ABC transporter|PF01061:ABC-2 type transporter|PF19055:ABC-2 type transporter|PF06422:CDR ABC transporter
OG0000017	Cmi_9417	Cmi	PF14510:ABC-transporter N-terminal|PF06422:CDR ABC transporter|PF00005:ABC transporter|PF19055:ABC-2 type transporter|PF01061:ABC-2 type transporter
OG0000017	Cto_10069	Cto	PF00005:ABC transporter|PF01061:ABC-2 type transporter|PF06422:CDR ABC transporter|PF14510:ABC-transporter N-terminal|PF19055:ABC-2 type transporter
OG0000017	Cto_10079	Cto	PF00005:ABC transporter|PF01061:ABC-2 type transporter|PF14510:ABC-transporter N-terminal|PF06422:CDR ABC transporter
OG0000017	Cto_10149	Cto	PF14510:ABC-transporter N-terminal|PF01061:ABC-2 type transporter|PF00005:ABC transporter|PF06422:CDR ABC transporter
OG0000017	Cto_10150	Cto	PF06422:CDR ABC transporter|PF01061:ABC-2 type transporter|PF00005:ABC transporter
OG0000017	Cto_10763	Cto	PF06422:CDR ABC transporter|PF00005:ABC transporter|PF01061:ABC-2 type transporter|PF14510:ABC-transporter N-terminal
OG0000017	Cto_11326	Cto	PF00005:ABC transporter|PF06422:CDR ABC transporter|PF01061:ABC-2 type transporter|PF14510:ABC-transporter N-terminal
OG0000017	Cto_12042	Cto	PF01061:ABC-2 type transporter|PF06422:CDR ABC transporter|PF14510:ABC-transporter N-terminal|PF00005:ABC transporter
OG0000017	Cto_12234	Cto	PF14510:ABC-transporter N-terminal|PF00005:ABC transporter
OG0000017	Cto_12235	Cto	PF19055:ABC-2 type transporter|PF01061:ABC-2 type transporter|PF00005:ABC transporter|PF06422:CDR ABC transporter
OG0000017	Cto_12681	Cto	PF00005:ABC transporter|PF14510:ABC-transporter N-terminal|PF06422:CDR ABC transporter|PF19055:ABC-2 type transporter|PF01061:ABC-2 type transporter
OG0000017	Cto_12786	Cto	PF19055:ABC-2 type transporter|PF00005:ABC transporter|PF06422:CDR ABC transporter|PF01061:ABC-2 type transporter|PF14510:ABC-transporter N-terminal
OG0000017	Cto_13063	Cto	PF01061:ABC-2 type transporter|PF14510:ABC-transporter N-terminal|PF00005:ABC transporter|PF06422:CDR ABC transporter
OG0000017	Cto_1316	Cto	PF01061:ABC-2 type transporter|PF19055:ABC-2 type transporter|PF06422:CDR ABC transporter|PF00005:ABC transporter|PF14510:ABC-transporter N-terminal
OG0000017	Cto_13498	Cto	PF19055:ABC-2 type transporter|PF06422:CDR ABC transporter|PF00005:ABC transporter|PF14510:ABC-transporter N-terminal|PF01061:ABC-2 type transporter
OG0000017	Cto_2055	Cto	PF01061:ABC-2 type transporter|PF00005:ABC transporter|PF14510:ABC-transporter N-terminal|PF06422:CDR ABC transporter
OG0000017	Cto_7189	Cto	PF00005:ABC transporter|PF19055:ABC-2 type transporter|PF01061:ABC-2 type transporter|PF06422:CDR ABC transporter|PF14510:ABC-transporter N-terminal
OG0000017	Cto_8004	Cto	PF00005:ABC transporter|PF01061:ABC-2 type transporter|PF19055:ABC-2 type transporter|PF14510:ABC-transporter N-terminal|PF06422:CDR ABC transporter
OG0000017	Dbro01398	Dbro	PF14510:ABC-transporter N-terminal|PF01061:ABC-2 type transporter|PF00005:ABC transporter|PF19055:ABC-2 type transporter|PF06422:CDR ABC transporter
OG0000017	Dbro01694	Dbro	PF06422:CDR ABC transporter|PF00005:ABC transporter|PF01061:ABC-2 type transporter|PF14510:ABC-transporter N-terminal
OG0000017	Dbro07359	Dbro	PF14510:ABC-transporter N-terminal|PF06422:CDR ABC transporter|PF01061:ABC-2 type transporter|PF00005:ABC transporter
OG0000017	Dcio100744	Dcio	PF00005:ABC transporter|PF14510:ABC-transporter N-terminal|PF19055:ABC-2 type transporter|PF01061:ABC-2 type transporter|PF06422:CDR ABC transporter
OG0000017	Dcio102653	Dcio	PF14510:ABC-transporter N-terminal|PF01061:ABC-2 type transporter|PF00005:ABC transporter|PF19055:ABC-2 type transporter|PF06422:CDR ABC transporter
OG0000017	Dcio102956	Dcio	PF14510:ABC-transporter N-terminal|PF00005:ABC transporter|PF01061:ABC-2 type transporter|PF06422:CDR ABC transporter
OG0000017	Dcio105984	Dcio	PF14510:ABC-transporter N-terminal|PF00005:ABC transporter|PF01061:ABC-2 type transporter|PF06422:CDR ABC transporter
OG0000017	Dcio111605	Dcio	PF14510:ABC-transporter N-terminal|PF00005:ABC transporter|PF01061:ABC-2 type transporter|PF06422:CDR ABC transporter|PF19055:ABC-2 type transporter
OG0000017	Dcoe04379	Dcoe	PF14510:ABC-transporter N-terminal|PF06422:CDR ABC transporter|PF00005:ABC transporter|PF19055:ABC-2 type transporter|PF01061:ABC-2 type transporter
OG0000017	Dcoe04673	Dcoe	PF19055:ABC-2 type transporter|PF00005:ABC transporter|PF14510:ABC-transporter N-terminal|PF06422:CDR ABC transporter|PF01061:ABC-2 type transporter
OG0000017	Dcoe07006	Dcoe	PF14510:ABC-transporter N-terminal|PF00005:ABC transporter|PF06422:CDR ABC transporter|PF19055:ABC-2 type transporter|PF01061:ABC-2 type transporter
OG0000017	Ddac04116	Ddac	PF01061:ABC-2 type transporter|PF06422:CDR ABC transporter|PF14510:ABC-transporter N-terminal|PF00005:ABC transporter
OG0000017	Ddac04921	Ddac	PF00005:ABC transporter|PF01061:ABC-2 type transporter|PF06422:CDR ABC transporter|PF19055:ABC-2 type transporter
OG0000017	Ddac04922	Ddac	PF00005:ABC transporter|PF19055:ABC-2 type transporter|PF14510:ABC-transporter N-terminal
OG0000017	Ddac07610	Ddac	PF01061:ABC-2 type transporter|PF06422:CDR ABC transporter|PF00005:ABC transporter|PF14510:ABC-transporter N-terminal
OG0000017	Ddre00673	Ddre	PF01061:ABC-2 type transporter|PF00005:ABC transporter|PF14510:ABC-transporter N-terminal|PF19055:ABC-2 type transporter|PF06422:CDR ABC transporter
OG0000017	Ddre03169	Ddre	PF00005:ABC transporter|PF14510:ABC-transporter N-terminal|PF01061:ABC-2 type transporter|PF06422:CDR ABC transporter
OG0000017	Ddre08170	Ddre	PF00005:ABC transporter|PF06422:CDR ABC transporter|PF19055:ABC-2 type transporter|PF14510:ABC-transporter N-terminal|PF01061:ABC-2 type transporter
OG0000017	Ddre09561	Ddre	PF00005:ABC transporter|PF01061:ABC-2 type transporter|PF06422:CDR ABC transporter|PF14510:ABC-transporter N-terminal|PF19055:ABC-2 type transporter
OG0000017	Dent_01885	Dent	PF01061:ABC-2 type transporter|PF19055:ABC-2 type transporter|PF00005:ABC transporter|PF14510:ABC-transporter N-terminal|PF06422:CDR ABC transporter
OG0000017	Dent_06287	Dent	PF00005:ABC transporter|PF19055:ABC-2 type transporter|PF14510:ABC-transporter N-terminal|PF06422:CDR ABC transporter|PF01061:ABC-2 type transporter
OG0000017	Dent_06828	Dent	PF06422:CDR ABC transporter|PF14510:ABC-transporter N-terminal|PF00005:ABC transporter|PF01061:ABC-2 type transporter
OG0000017	Dent_09328	Dent	PF19055:ABC-2 type transporter|PF14510:ABC-transporter N-terminal|PF00005:ABC transporter|PF01061:ABC-2 type transporter|PF06422:CDR ABC transporter
OG0000017	Dhap00898	Dhap	PF06422:CDR ABC transporter|PF14510:ABC-transporter N-terminal|PF19055:ABC-2 type transporter|PF01061:ABC-2 type transporter|PF00005:ABC transporter
OG0000017	Dhap03305	Dhap	PF19055:ABC-2 type transporter|PF00005:ABC transporter|PF06422:CDR ABC transporter|PF14510:ABC-transporter N-terminal|PF01061:ABC-2 type transporter
OG0000017	Dhap04248	Dhap	PF14510:ABC-transporter N-terminal|PF00005:ABC transporter|PF19055:ABC-2 type transporter|PF01061:ABC-2 type transporter|PF06422:CDR ABC transporter
OG0000017	Dhap06558	Dhap	PF06422:CDR ABC transporter|PF00005:ABC transporter|PF14510:ABC-transporter N-terminal|PF01061:ABC-2 type transporter|PF19055:ABC-2 type transporter
OG0000017	Dlep03596	Dlep	PF01061:ABC-2 type transporter|PF14510:ABC-transporter N-terminal|PF00005:ABC transporter|PF06422:CDR ABC transporter
OG0000017	Dlep06791	Dlep	PF19055:ABC-2 type transporter|PF00005:ABC transporter|PF01061:ABC-2 type transporter|PF06422:CDR ABC transporter|PF14510:ABC-transporter N-terminal
OG0000017	Dlep08537	Dlep	PF19055:ABC-2 type transporter|PF01061:ABC-2 type transporter|PF00005:ABC transporter|PF06422:CDR ABC transporter|PF14510:ABC-transporter N-terminal
OG0000017	Dlep09400	Dlep	PF01061:ABC-2 type transporter|PF00005:ABC transporter|PF06422:CDR ABC transporter|PF14510:ABC-transporter N-terminal|PF19055:ABC-2 type transporter
OG0000017	Dpar00714	Dpar	PF14510:ABC-transporter N-terminal|PF19055:ABC-2 type transporter|PF01061:ABC-2 type transporter|PF06422:CDR ABC transporter|PF00005:ABC transporter
OG0000017	Dpar01309	Dpar	PF01061:ABC-2 type transporter|PF06422:CDR ABC transporter|PF00005:ABC transporter|PF14510:ABC-transporter N-terminal
OG0000017	Dpar01601	Dpar	PF14510:ABC-transporter N-terminal|PF06422:CDR ABC transporter|PF01061:ABC-2 type transporter|PF00005:ABC transporter|PF19055:ABC-2 type transporter
OG0000017	Dpar09158	Dpar	PF14510:ABC-transporter N-terminal|PF00005:ABC transporter|PF01061:ABC-2 type transporter|PF19055:ABC-2 type transporter|PF06422:CDR ABC transporter
OG0000017	Dque00543	Dque	PF01061:ABC-2 type transporter|PF00005:ABC transporter|PF19055:ABC-2 type transporter|PF14510:ABC-transporter N-terminal|PF06422:CDR ABC transporter
OG0000017	Dque04319	Dque	PF06422:CDR ABC transporter|PF00005:ABC transporter|PF01061:ABC-2 type transporter|PF19055:ABC-2 type transporter|PF14510:ABC-transporter N-terminal
OG0000017	Dque04624	Dque	PF06422:CDR ABC transporter|PF00005:ABC transporter|PF01061:ABC-2 type transporter|PF14510:ABC-transporter N-terminal|PF19055:ABC-2 type transporter
OG0000017	Dque09478	Dque	PF19055:ABC-2 type transporter|PF00005:ABC transporter|PF06422:CDR ABC transporter|PF01061:ABC-2 type transporter|PF14510:ABC-transporter N-terminal
OG0000017	Drc_0479	Drc	PF14510:ABC-transporter N-terminal|PF00005:ABC transporter|PF01061:ABC-2 type transporter|PF19055:ABC-2 type transporter|PF06422:CDR ABC transporter
OG0000017	Drc_0544	Drc	PF00005:ABC transporter|PF19055:ABC-2 type transporter|PF01061:ABC-2 type transporter|PF06422:CDR ABC transporter|PF14510:ABC-transporter N-terminal
OG0000017	Drc_1861	Drc	PF19055:ABC-2 type transporter|PF14510:ABC-transporter N-terminal|PF06422:CDR ABC transporter|PF00005:ABC transporter|PF01061:ABC-2 type transporter
OG0000017	Drc_2345	Drc	PF19055:ABC-2 type transporter|PF06422:CDR ABC transporter|PF01061:ABC-2 type transporter|PF00005:ABC transporter|PF14510:ABC-transporter N-terminal
OG0000017	Drc_7220	Drc	PF01061:ABC-2 type transporter|PF19055:ABC-2 type transporter|PF06422:CDR ABC transporter|PF00005:ABC transporter|PF14510:ABC-transporter N-terminal
OG0000017	Dste00147	Dste	PF01061:ABC-2 type transporter|PF19055:ABC-2 type transporter|PF06422:CDR ABC transporter|PF00005:ABC transporter|PF14510:ABC-transporter N-terminal
OG0000017	Dste06750	Dste	PF01061:ABC-2 type transporter|PF19055:ABC-2 type transporter|PF00005:ABC transporter|PF14510:ABC-transporter N-terminal|PF06422:CDR ABC transporter
OG0000017	Dste07006	Dste	PF00005:ABC transporter|PF01061:ABC-2 type transporter|PF06422:CDR ABC transporter|PF19055:ABC-2 type transporter|PF14510:ABC-transporter N-terminal
OG0000017	Dtib00699	Dtib	PF19055:ABC-2 type transporter|PF14510:ABC-transporter N-terminal|PF00005:ABC transporter|PF01061:ABC-2 type transporter|PF06422:CDR ABC transporter
OG0000017	Dtib01347	Dtib	PF00005:ABC transporter|PF14510:ABC-transporter N-terminal|PF01061:ABC-2 type transporter|PF06422:CDR ABC transporter
OG0000017	Dtib01661	Dtib	PF06422:CDR ABC transporter|PF00005:ABC transporter|PF19055:ABC-2 type transporter|PF14510:ABC-transporter N-terminal|PF01061:ABC-2 type transporter
OG0000017	Dtib03040	Dtib	PF14510:ABC-transporter N-terminal|PF00005:ABC transporter|PF19055:ABC-2 type transporter|PF06422:CDR ABC transporter|PF01061:ABC-2 type transporter
OG0000017	Fgr_10287	Fgr	PF00005:ABC transporter|PF06422:CDR ABC transporter|PF01061:ABC-2 type transporter
OG0000017	Fgr_10803	Fgr	PF06422:CDR ABC transporter|PF00005:ABC transporter|PF01061:ABC-2 type transporter|PF14510:ABC-transporter N-terminal|PF19055:ABC-2 type transporter
OG0000017	Fgr_12227	Fgr	PF14510:ABC-transporter N-terminal|PF19055:ABC-2 type transporter|PF00005:ABC transporter|PF06422:CDR ABC transporter|PF01061:ABC-2 type transporter
OG0000017	Fgr_12368	Fgr	PF01061:ABC-2 type transporter|PF00005:ABC transporter|PF06422:CDR ABC transporter|PF19055:ABC-2 type transporter
OG0000017	Fgr_13266	Fgr	PF01061:ABC-2 type transporter|PF14510:ABC-transporter N-terminal|PF00005:ABC transporter|PF06422:CDR ABC transporter
OG0000017	Fgr_13306	Fgr	PF19055:ABC-2 type transporter|PF14510:ABC-transporter N-terminal|PF00005:ABC transporter|PF01061:ABC-2 type transporter|PF06422:CDR ABC transporter
OG0000017	Fgr_3418	Fgr	PF06422:CDR ABC transporter|PF14510:ABC-transporter N-terminal|PF00005:ABC transporter|PF01061:ABC-2 type transporter|PF19055:ABC-2 type transporter
OG0000017	Fgr_4202	Fgr	PF00005:ABC transporter|PF01061:ABC-2 type transporter|PF06422:CDR ABC transporter|PF19055:ABC-2 type transporter|PF14510:ABC-transporter N-terminal
OG0000017	Fgr_4371	Fgr	PF19055:ABC-2 type transporter|PF00005:ABC transporter|PF01061:ABC-2 type transporter|PF05141:Pyoverdine/dityrosine biosynthesisProtein|PF06422:CDR ABC transporter|PF14510:ABC-transporter N-terminal
OG0000017	Fgr_5350	Fgr	PF14510:ABC-transporter N-terminal|PF00005:ABC transporter|PF06422:CDR ABC transporter|PF01061:ABC-2 type transporter|PF19055:ABC-2 type transporter
OG0000017	Fgr_5374	Fgr	PF00005:ABC transporter|PF01061:ABC-2 type transporter|PF19055:ABC-2 type transporter|PF14510:ABC-transporter N-terminal|PF06422:CDR ABC transporter
OG0000017	Fgr_8554	Fgr	PF00005:ABC transporter|PF06422:CDR ABC transporter|PF14510:ABC-transporter N-terminal|PF01061:ABC-2 type transporter
OG0000017	Fgr_9372	Fgr	PF01061:ABC-2 type transporter|PF00005:ABC transporter|PF19055:ABC-2 type transporter|PF06422:CDR ABC transporter
OG0000017	Fgr_9967	Fgr	PF19055:ABC-2 type transporter|PF06422:CDR ABC transporter|PF00005:ABC transporter|PF14510:ABC-transporter N-terminal|PF01061:ABC-2 type transporter
OG0000017	Fgr_9970	Fgr	PF06422:CDR ABC transporter|PF14510:ABC-transporter N-terminal|PF00005:ABC transporter|PF01061:ABC-2 type transporter
OG0000017	Hhe_0963	Hhe	PF14510:ABC-transporter N-terminal|PF00005:ABC transporter|PF06422:CDR ABC transporter|PF01061:ABC-2 type transporter|PF19055:ABC-2 type transporter
OG0000017	Hhe_10877	Hhe	PF14510:ABC-transporter N-terminal|PF01061:ABC-2 type transporter|PF19055:ABC-2 type transporter|PF00005:ABC transporter|PF06422:CDR ABC transporter
OG0000017	Hhe_5507	Hhe	PF06422:CDR ABC transporter|PF14510:ABC-transporter N-terminal|PF00005:ABC transporter|PF01061:ABC-2 type transporter
OG0000017	Hhe_5846	Hhe	PF06422:CDR ABC transporter|PF01061:ABC-2 type transporter|PF14510:ABC-transporter N-terminal|PF00005:ABC transporter
OG0000017	Hhe_5867	Hhe	PF00005:ABC transporter|PF01061:ABC-2 type transporter|PF14510:ABC-transporter N-terminal|PF06422:CDR ABC transporter
OG0000017	Hhe_7466	Hhe	PF00005:ABC transporter|PF14510:ABC-transporter N-terminal|PF01061:ABC-2 type transporter|PF19055:ABC-2 type transporter|PF06422:CDR ABC transporter
OG0000017	Hmi_0172	Hmi	PF06422:CDR ABC transporter|PF01061:ABC-2 type transporter|PF00005:ABC transporter|PF19055:ABC-2 type transporter|PF14510:ABC-transporter N-terminal
OG0000017	Hmi_0790	Hmi	PF06422:CDR ABC transporter|PF00005:ABC transporter|PF19055:ABC-2 type transporter|PF01061:ABC-2 type transporter
OG0000017	Hmi_1733	Hmi	PF01061:ABC-2 type transporter|PF06422:CDR ABC transporter|PF00005:ABC transporter|PF14510:ABC-transporter N-terminal
OG0000017	Hmi_2614	Hmi	PF14510:ABC-transporter N-terminal|PF00005:ABC transporter|PF01061:ABC-2 type transporter|PF19055:ABC-2 type transporter|PF06422:CDR ABC transporter
OG0000017	Hmi_8077	Hmi	PF19055:ABC-2 type transporter|PF01061:ABC-2 type transporter|PF06422:CDR ABC transporter|PF00005:ABC transporter|PF14510:ABC-transporter N-terminal
OG0000017	Hmi_8338	Hmi	PF00005:ABC transporter|PF01061:ABC-2 type transporter|PF06422:CDR ABC transporter|PF19055:ABC-2 type transporter|PF14510:ABC-transporter N-terminal
OG0000017	Hmi_8794	Hmi	PF14510:ABC-transporter N-terminal|PF00005:ABC transporter|PF06422:CDR ABC transporter|PF01061:ABC-2 type transporter
OG0000017	Man_1261	Man	PF00005:ABC transporter|PF01061:ABC-2 type transporter|PF14510:ABC-transporter N-terminal|PF06422:CDR ABC transporter
OG0000017	Man_1296	Man	PF00005:ABC transporter|PF14510:ABC-transporter N-terminal|PF06422:CDR ABC transporter|PF01061:ABC-2 type transporter|PF19055:ABC-2 type transporter
OG0000017	Man_1355	Man	PF00005:ABC transporter|PF01061:ABC-2 type transporter|PF06422:CDR ABC transporter|PF19055:ABC-2 type transporter|PF14510:ABC-transporter N-terminal
OG0000017	Man_2731	Man	PF06422:CDR ABC transporter|PF00005:ABC transporter|PF01061:ABC-2 type transporter
OG0000017	Man_3982	Man	PF19055:ABC-2 type transporter|PF01061:ABC-2 type transporter|PF00005:ABC transporter|PF06422:CDR ABC transporter
OG0000017	Man_6537	Man	PF14510:ABC-transporter N-terminal|PF01061:ABC-2 type transporter|PF06422:CDR ABC transporter|PF00005:ABC transporter
OG0000017	Man_6557	Man	PF06422:CDR ABC transporter|PF00005:ABC transporter|PF19055:ABC-2 type transporter|PF01061:ABC-2 type transporter|PF14510:ABC-transporter N-terminal
OG0000017	Man_8408	Man	PF19055:ABC-2 type transporter|PF06422:CDR ABC transporter|PF00005:ABC transporter|PF14510:ABC-transporter N-terminal|PF01061:ABC-2 type transporter
OG0000017	Man_9958	Man	PF01061:ABC-2 type transporter|PF00005:ABC transporter|PF06422:CDR ABC transporter|PF14510:ABC-transporter N-terminal|PF19055:ABC-2 type transporter
OG0000017	Mli_0092	Mli	PF14510:ABC-transporter N-terminal|PF01061:ABC-2 type transporter|PF00005:ABC transporter|PF06422:CDR ABC transporter
OG0000017	Mli_2317	Mli	PF06422:CDR ABC transporter|PF00005:ABC transporter|PF01061:ABC-2 type transporter|PF19055:ABC-2 type transporter|PF14510:ABC-transporter N-terminal
OG0000017	Mli_2938	Mli
OG0000017	Mli_2941	Mli
OG0000017	Mli_3322	Mli	PF00005:ABC transporter|PF06422:CDR ABC transporter|PF14510:ABC-transporter N-terminal|PF01061:ABC-2 type transporter
OG0000017	Mli_3773	Mli	PF01061:ABC-2 type transporter|PF00005:ABC transporter|PF06422:CDR ABC transporter
OG0000017	Mli_4830	Mli	PF00005:ABC transporter|PF19055:ABC-2 type transporter|PF01061:ABC-2 type transporter|PF06422:CDR ABC transporter|PF14510:ABC-transporter N-terminal
OG0000017	Mli_6329	Mli	PF01061:ABC-2 type transporter|PF06422:CDR ABC transporter|PF14510:ABC-transporter N-terminal|PF00005:ABC transporter
OG0000017	Mli_6355	Mli	PF19055:ABC-2 type transporter|PF01061:ABC-2 type transporter|PF06422:CDR ABC transporter|PF00005:ABC transporter|PF14510:ABC-transporter N-terminal
OG0000017	Mro_0240	Mro	PF00005:ABC transporter|PF01061:ABC-2 type transporter|PF14510:ABC-transporter N-terminal|PF19055:ABC-2 type transporter|PF06422:CDR ABC transporter
OG0000017	Mro_0580	Mro	PF19055:ABC-2 type transporter|PF06422:CDR ABC transporter|PF00005:ABC transporter|PF01061:ABC-2 type transporter|PF14510:ABC-transporter N-terminal
OG0000017	Mro_10766	Mro	PF01061:ABC-2 type transporter|PF00005:ABC transporter
OG0000017	Mro_10982	Mro	PF00005:ABC transporter|PF01061:ABC-2 type transporter|PF06422:CDR ABC transporter
OG0000017	Mro_1296	Mro	PF00005:ABC transporter|PF06422:CDR ABC transporter|PF14510:ABC-transporter N-terminal|PF01061:ABC-2 type transporter
OG0000017	Mro_3676	Mro	PF19055:ABC-2 type transporter|PF01061:ABC-2 type transporter|PF06422:CDR ABC transporter|PF00005:ABC transporter
OG0000017	Mro_8237	Mro	PF19055:ABC-2 type transporter|PF01061:ABC-2 type transporter|PF14510:ABC-transporter N-terminal|PF06422:CDR ABC transporter|PF00005:ABC transporter
OG0000017	Mro_8706	Mro	PF00005:ABC transporter|PF14510:ABC-transporter N-terminal|PF01061:ABC-2 type transporter|PF06422:CDR ABC transporter
OG0000017	Mro_8719	Mro	PF01061:ABC-2 type transporter|PF14510:ABC-transporter N-terminal|PF00005:ABC transporter|PF06422:CDR ABC transporter|PF19055:ABC-2 type transporter
OG0000017	Ncr_1813	Ncr	PF00005:ABC transporter|PF14510:ABC-transporter N-terminal|PF06422:CDR ABC transporter|PF01061:ABC-2 type transporter
OG0000017	Ncr_2160	Ncr	PF06422:CDR ABC transporter|PF19055:ABC-2 type transporter|PF00005:ABC transporter|PF01061:ABC-2 type transporter|PF14510:ABC-transporter N-terminal
OG0000017	Ncr_3783	Ncr	PF00005:ABC transporter|PF14510:ABC-transporter N-terminal|PF19055:ABC-2 type transporter|PF01061:ABC-2 type transporter|PF06422:CDR ABC transporter
OG0000017	Ncr_7378	Ncr	PF00005:ABC transporter|PF01061:ABC-2 type transporter|PF14510:ABC-transporter N-terminal|PF06422:CDR ABC transporter
OG0000017	Pan_0553	Pan	PF14510:ABC-transporter N-terminal|PF19055:ABC-2 type transporter|PF00005:ABC transporter|PF01061:ABC-2 type transporter|PF06422:CDR ABC transporter
OG0000017	Pan_1008	Pan	PF01061:ABC-2 type transporter|PF19055:ABC-2 type transporter|PF14510:ABC-transporter N-terminal|PF06422:CDR ABC transporter|PF00005:ABC transporter
OG0000017	Pan_10459	Pan	PF14510:ABC-transporter N-terminal|PF06422:CDR ABC transporter|PF01061:ABC-2 type transporter|PF00005:ABC transporter
OG0000017	Pan_2765	Pan	PF06422:CDR ABC transporter|PF14510:ABC-transporter N-terminal|PF00005:ABC transporter|PF01061:ABC-2 type transporter
OG0000017	Pan_3839	Pan	PF00005:ABC transporter|PF14510:ABC-transporter N-terminal|PF19055:ABC-2 type transporter|PF06422:CDR ABC transporter|PF01061:ABC-2 type transporter
OG0000017	Pan_5962	Pan	PF14510:ABC-transporter N-terminal|PF06422:CDR ABC transporter|PF01061:ABC-2 type transporter
OG0000017	Pfi_10001	Pfi	PF00005:ABC transporter|PF06422:CDR ABC transporter|PF01061:ABC-2 type transporter|PF19055:ABC-2 type transporter
OG0000017	Pfi_10057	Pfi	PF06422:CDR ABC transporter|PF00005:ABC transporter|PF19055:ABC-2 type transporter|PF01061:ABC-2 type transporter|PF14510:ABC-transporter N-terminal
OG0000017	Pfi_11745	Pfi	PF19055:ABC-2 type transporter|PF06422:CDR ABC transporter|PF00005:ABC transporter|PF01061:ABC-2 type transporter|PF14510:ABC-transporter N-terminal
OG0000017	Pfi_12341	Pfi	PF19055:ABC-2 type transporter|PF06422:CDR ABC transporter|PF00005:ABC transporter|PF01061:ABC-2 type transporter
OG0000017	Pfi_13940	Pfi	PF01061:ABC-2 type transporter|PF00005:ABC transporter|PF06422:CDR ABC transporter|PF14510:ABC-transporter N-terminal
OG0000017	Pfi_14590	Pfi	PF14510:ABC-transporter N-terminal|PF19055:ABC-2 type transporter|PF00005:ABC transporter|PF06422:CDR ABC transporter|PF01061:ABC-2 type transporter
OG0000017	Pfi_15036	Pfi	PF01061:ABC-2 type transporter|PF14510:ABC-transporter N-terminal|PF06422:CDR ABC transporter|PF00005:ABC transporter|PF19055:ABC-2 type transporter
OG0000017	Pfi_1591	Pfi	PF00005:ABC transporter|PF06422:CDR ABC transporter|PF01061:ABC-2 type transporter|PF14510:ABC-transporter N-terminal
OG0000017	Pfi_1658	Pfi	PF00005:ABC transporter|PF01061:ABC-2 type transporter|PF06422:CDR ABC transporter|PF14510:ABC-transporter N-terminal|PF19055:ABC-2 type transporter
OG0000017	Pfi_4046	Pfi	PF06422:CDR ABC transporter|PF01061:ABC-2 type transporter|PF14510:ABC-transporter N-terminal|PF00005:ABC transporter|PF19055:ABC-2 type transporter
OG0000017	Pfi_5842	Pfi	PF06422:CDR ABC transporter|PF00005:ABC transporter|PF14510:ABC-transporter N-terminal|PF01061:ABC-2 type transporter
OG0000017	Pfi_5920	Pfi	PF14510:ABC-transporter N-terminal|PF00005:ABC transporter|PF06422:CDR ABC transporter|PF19055:ABC-2 type transporter|PF01061:ABC-2 type transporter
OG0000017	Pfi_6976	Pfi	PF06422:CDR ABC transporter|PF14510:ABC-transporter N-terminal|PF01061:ABC-2 type transporter|PF00005:ABC transporter|PF19055:ABC-2 type transporter
OG0000017	Por_12906	Por	PF00005:ABC transporter|PF01061:ABC-2 type transporter|PF06422:CDR ABC transporter|PF14510:ABC-transporter N-terminal|PF19055:ABC-2 type transporter
OG0000017	Por_3322	Por	PF06422:CDR ABC transporter|PF14510:ABC-transporter N-terminal|PF00005:ABC transporter|PF01061:ABC-2 type transporter
OG0000017	Por_5489	Por	PF00005:ABC transporter|PF14510:ABC-transporter N-terminal|PF01061:ABC-2 type transporter|PF19055:ABC-2 type transporter|PF06422:CDR ABC transporter
OG0000017	Por_5730	Por	PF00005:ABC transporter|PF06422:CDR ABC transporter|PF14510:ABC-transporter N-terminal|PF01061:ABC-2 type transporter|PF19055:ABC-2 type transporter
OG0000017	Por_7561	Por	PF19055:ABC-2 type transporter|PF14510:ABC-transporter N-terminal|PF00005:ABC transporter|PF06422:CDR ABC transporter|PF01061:ABC-2 type transporter
OG0000017	Tme_4086	Tme	PF01061:ABC-2 type transporter
OG0000017	Tme_4087	Tme	PF00005:ABC transporter|PF14510:ABC-transporter N-terminal|PF01061:ABC-2 type transporter|PF06422:CDR ABC transporter
OG0000017	Tme_4176	Tme	PF06422:CDR ABC transporter|PF00005:ABC transporter|PF14510:ABC-transporter N-terminal|PF01061:ABC-2 type transporter
OG0000017	Tme_4177	Tme	PF00005:ABC transporter|PF19055:ABC-2 type transporter|PF01061:ABC-2 type transporter|PF06422:CDR ABC transporter
OG0000017	Tme_4763	Tme	PF06422:CDR ABC transporter|PF01061:ABC-2 type transporter|PF14510:ABC-transporter N-terminal|PF00005:ABC transporter|PF19055:ABC-2 type transporter
OG0000017	Tme_5458	Tme	PF01061:ABC-2 type transporter
OG0000017	Tme_5459	Tme	PF14510:ABC-transporter N-terminal|PF06422:CDR ABC transporter|PF00005:ABC transporter|PF01061:ABC-2 type transporter
OG0000017	Tme_7428	Tme	PF00005:ABC transporter|PF01061:ABC-2 type transporter|PF14510:ABC-transporter N-terminal|PF06422:CDR ABC transporter
OG0000017	Tre_0414	Tre	PF14510:ABC-transporter N-terminal|PF19055:ABC-2 type transporter|PF00005:ABC transporter|PF06422:CDR ABC transporter|PF01061:ABC-2 type transporter
OG0000017	Tre_0592	Tre	PF19055:ABC-2 type transporter|PF00005:ABC transporter|PF06422:CDR ABC transporter|PF01061:ABC-2 type transporter|PF14510:ABC-transporter N-terminal
OG0000017	Tre_1822	Tre	PF01061:ABC-2 type transporter|PF00005:ABC transporter|PF19055:ABC-2 type transporter|PF06422:CDR ABC transporter
OG0000017	Tre_4986	Tre	PF00005:ABC transporter|PF14510:ABC-transporter N-terminal|PF06422:CDR ABC transporter|PF01061:ABC-2 type transporter
OG0000017	Tre_5204	Tre	PF01061:ABC-2 type transporter|PF19055:ABC-2 type transporter|PF06422:CDR ABC transporter|PF00005:ABC transporter|PF14510:ABC-transporter N-terminal
OG0000017	Tre_5873	Tre	PF14510:ABC-transporter N-terminal|PF00005:ABC transporter|PF06422:CDR ABC transporter|PF01061:ABC-2 type transporter
OG0000017	Tre_6164	Tre	PF06422:CDR ABC transporter|PF19055:ABC-2 type transporter|PF00005:ABC transporter|PF01061:ABC-2 type transporter|PF14510:ABC-transporter N-terminal
OG0000018	Acon04964	Acon	PF00664:ABC transporter transmembrane region|PF00005:ABC transporter
OG0000018	Acon07918	Acon	PF00005:ABC transporter|PF00664:ABC transporter transmembrane region
OG0000018	Afla_06749	Afla	PF00005:ABC transporter|PF00664:ABC transporter transmembrane region
OG0000018	Afla_09581	Afla	PF00005:ABC transporter|PF00664:ABC transporter transmembrane region
OG0000018	Afla_09582	Afla	PF00664:ABC transporter transmembrane region|PF00005:ABC transporter
OG0000018	Airi03936	Airi	PF00664:ABC transporter transmembrane region|PF00005:ABC transporter
OG0000018	Airi07980	Airi	PF00664:ABC transporter transmembrane region|PF00005:ABC transporter
OG0000018	Amus06099	Amus	PF00005:ABC transporter|PF00664:ABC transporter transmembrane region
OG0000018	Amus09125	Amus	PF00664:ABC transporter transmembrane region|PF00005:ABC transporter
OG0000018	Ani_10523	Ani	PF00005:ABC transporter|PF00664:ABC transporter transmembrane region
OG0000018	Ani_1354	Ani	PF00664:ABC transporter transmembrane region|PF00005:ABC transporter
OG0000018	Ani_1644	Ani	PF00005:ABC transporter|PF00664:ABC transporter transmembrane region
OG0000018	Ani_4108	Ani	PF00664:ABC transporter transmembrane region
OG0000018	Ani_4924	Ani	PF00005:ABC transporter|PF00664:ABC transporter transmembrane region
OG0000018	Ani_9161	Ani	PF00005:ABC transporter|PF00664:ABC transporter transmembrane region
OG0000018	Aoli05018	Aoli	PF00664:ABC transporter transmembrane region|PF00005:ABC transporter
OG0000018	Aoli08778	Aoli	PF00005:ABC transporter|PF00664:ABC transporter transmembrane region
OG0000018	Apse00019	Apse	PF00005:ABC transporter|PF00664:ABC transporter transmembrane region
OG0000018	Apse07532	Apse	PF00664:ABC transporter transmembrane region|PF00005:ABC transporter
OG0000018	Apu_0851	Apu	PF00005:ABC transporter|PF00664:ABC transporter transmembrane region
OG0000018	Apu_11132	Apu	PF00664:ABC transporter transmembrane region|PF00005:ABC transporter
OG0000018	Apu_11141	Apu	PF00664:ABC transporter transmembrane region|PF00005:ABC transporter
OG0000018	Apu_2329	Apu	PF00664:ABC transporter transmembrane region|PF00005:ABC transporter
OG0000018	Apu_2936	Apu	PF00664:ABC transporter transmembrane region|PF00005:ABC transporter
OG0000018	Apu_6629	Apu	PF00664:ABC transporter transmembrane region|PF00005:ABC transporter
OG0000018	Apu_9019	Apu	PF00664:ABC transporter transmembrane region|PF00005:ABC transporter
OG0000018	Asin08217	Asin	PF00664:ABC transporter transmembrane region|PF00005:ABC transporter
OG0000018	Asin10281	Asin	PF00005:ABC transporter|PF00664:ABC transporter transmembrane region
OG0000018	Asph05899	Asph	PF00005:ABC transporter|PF00664:ABC transporter transmembrane region
OG0000018	Asph08967	Asph	PF00664:ABC transporter transmembrane region|PF00005:ABC transporter
OG0000018	Aver01424	Aver	PF00664:ABC transporter transmembrane region|PF00005:ABC transporter
OG0000018	Aver07230	Aver	PF00005:ABC transporter|PF00664:ABC transporter transmembrane region
OG0000018	Bba_1068	Bba	PF00005:ABC transporter|PF00664:ABC transporter transmembrane region
OG0000018	Bba_1280	Bba	PF00005:ABC transporter|PF00664:ABC transporter transmembrane region
OG0000018	Bba_1717	Bba	PF00005:ABC transporter|PF00664:ABC transporter transmembrane region
OG0000018	Bba_1748	Bba	PF00005:ABC transporter|PF00664:ABC transporter transmembrane region
OG0000018	Bba_1792	Bba	PF00005:ABC transporter|PF00664:ABC transporter transmembrane region
OG0000018	Bba_1853	Bba	PF00005:ABC transporter|PF00664:ABC transporter transmembrane region
OG0000018	Bba_2667	Bba	PF00005:ABC transporter|PF00664:ABC transporter transmembrane region
OG0000018	Bba_2938	Bba	PF00005:ABC transporter|PF00664:ABC transporter transmembrane region
OG0000018	Bba_3267	Bba
OG0000018	Bba_3415	Bba	PF00005:ABC transporter|PF00664:ABC transporter transmembrane region
OG0000018	Bba_3656	Bba	PF00664:ABC transporter transmembrane region|PF00005:ABC transporter
OG0000018	Bba_3682	Bba	PF00664:ABC transporter transmembrane region|PF00005:ABC transporter
OG0000018	Bba_3877	Bba	PF00664:ABC transporter transmembrane region|PF00005:ABC transporter
OG0000018	Bba_3879	Bba	PF00005:ABC transporter|PF00664:ABC transporter transmembrane region
OG0000018	Bba_4384	Bba	PF00664:ABC transporter transmembrane region|PF00005:ABC transporter
OG0000018	Bba_5470	Bba	PF00005:ABC transporter|PF14765:Polyketide synthase dehydratase N-terminal domain|PF08242:Methyltransferase domain|PF00664:ABC transporter transmembrane region
OG0000018	Bba_5924	Bba
OG0000018	Bba_6265	Bba	PF00005:ABC transporter|PF12949:HeH/LEM domain|PF09402:Man1-Src1p-C-terminal domain|PF00664:ABC transporter transmembrane region
OG0000018	Bba_6401	Bba	PF00005:ABC transporter|PF00664:ABC transporter transmembrane region
OG0000018	Bba_6405	Bba	PF00005:ABC transporter|PF00664:ABC transporter transmembrane region
OG0000018	Bba_6941	Bba	PF00664:ABC transporter transmembrane region|PF00005:ABC transporter
OG0000018	Bba_6976	Bba
OG0000018	Bba_7106	Bba	PF00005:ABC transporter
OG0000018	Bba_7107	Bba	PF00664:ABC transporter transmembrane region|PF00005:ABC transporter
OG0000018	Bba_7857	Bba	PF00005:ABC transporter|PF00664:ABC transporter transmembrane region
OG0000018	Bba_7917	Bba	PF00005:ABC transporter|PF00664:ABC transporter transmembrane region
OG0000018	Bba_8296	Bba	PF00005:ABC transporter|PF00664:ABC transporter transmembrane region
OG0000018	Bba_8351	Bba	PF00005:ABC transporter|PF00664:ABC transporter transmembrane region
OG0000018	Bfu_0020	Bfu	PF00664:ABC transporter transmembrane region|PF00005:ABC transporter
OG0000018	Bfu_12009	Bfu	PF00005:ABC transporter
OG0000018	Bfu_13363	Bfu	PF00664:ABC transporter transmembrane region|PF00005:ABC transporter
OG0000018	Bfu_13364	Bfu	PF00664:ABC transporter transmembrane region|PF00005:ABC transporter
OG0000018	Bfu_2142	Bfu	PF00664:ABC transporter transmembrane region|PF00005:ABC transporter
OG0000018	Bfu_2712	Bfu	PF00005:ABC transporter|PF00664:ABC transporter transmembrane region
OG0000018	Bfu_2753	Bfu	PF00005:ABC transporter|PF00664:ABC transporter transmembrane region
OG0000018	Bfu_6000	Bfu	PF00664:ABC transporter transmembrane region|PF00005:ABC transporter
OG0000018	Bfu_7430	Bfu	PF00005:ABC transporter|PF00664:ABC transporter transmembrane region
OG0000018	Bfu_7431	Bfu	PF00005:ABC transporter|PF00664:ABC transporter transmembrane region
OG0000018	Bze_0534	Bze	PF00664:ABC transporter transmembrane region|PF00005:ABC transporter
OG0000018	Bze_4574	Bze	PF00005:ABC transporter|PF00664:ABC transporter transmembrane region
OG0000018	Chi_1054	Chi	PF00005:ABC transporter|PF00664:ABC transporter transmembrane region
OG0000018	Chi_11799	Chi	PF00005:ABC transporter|PF00664:ABC transporter transmembrane region
OG0000018	Chi_2112	Chi	PF00664:ABC transporter transmembrane region|PF00005:ABC transporter
OG0000018	Chi_2524	Chi	PF03184:DDE superfamily endonuclease|PF00664:ABC transporter transmembrane region|PF05225:helix-turn-helix,Psq domain|PF03221:Tc5 transposase DNA-binding domain|PF00005:ABC transporter
OG0000018	Chi_4759	Chi	PF00664:ABC transporter transmembrane region|PF00005:ABC transporter
OG0000018	Chi_6132	Chi	PF00664:ABC transporter transmembrane region|PF00005:ABC transporter
OG0000018	Chi_6292	Chi	PF00005:ABC transporter|PF00664:ABC transporter transmembrane region
OG0000018	Chi_7111	Chi	PF00005:ABC transporter|PF00664:ABC transporter transmembrane region
OG0000018	Chi_7421	Chi	PF00664:ABC transporter transmembrane region
OG0000018	Chi_7422	Chi	PF00005:ABC transporter
OG0000018	Chi_8474	Chi	PF00005:ABC transporter|PF00664:ABC transporter transmembrane region
OG0000018	Chi_8971	Chi	PF00664:ABC transporter transmembrane region|PF00005:ABC transporter
OG0000018	Chi_9059	Chi	PF00664:ABC transporter transmembrane region|PF00005:ABC transporter
OG0000018	Cmi_0148	Cmi	PF00005:ABC transporter|PF00664:ABC transporter transmembrane region
OG0000018	Cmi_0509	Cmi	PF00005:ABC transporter|PF00664:ABC transporter transmembrane region
OG0000018	Cmi_0631	Cmi	PF00005:ABC transporter|PF00664:ABC transporter transmembrane region
OG0000018	Cmi_0845	Cmi	PF00005:ABC transporter|PF00664:ABC transporter transmembrane region
OG0000018	Cmi_1629	Cmi	PF00664:ABC transporter transmembrane region|PF00005:ABC transporter
OG0000018	Cmi_1863	Cmi	PF00005:ABC transporter|PF00664:ABC transporter transmembrane region
OG0000018	Cmi_2119	Cmi	PF00664:ABC transporter transmembrane region|PF00005:ABC transporter
OG0000018	Cmi_2499	Cmi	PF00005:ABC transporter|PF00664:ABC transporter transmembrane region
OG0000018	Cmi_2615	Cmi	PF00664:ABC transporter transmembrane region|PF00005:ABC transporter
OG0000018	Cmi_2876	Cmi	PF00664:ABC transporter transmembrane region|PF00005:ABC transporter
OG0000018	Cmi_3158	Cmi	PF00005:ABC transporter|PF00664:ABC transporter transmembrane region
OG0000018	Cmi_4357	Cmi	PF00664:ABC transporter transmembrane region|PF00005:ABC transporter
OG0000018	Cmi_4369	Cmi	PF00664:ABC transporter transmembrane region|PF00005:ABC transporter
OG0000018	Cmi_4529	Cmi	PF00005:ABC transporter|PF00664:ABC transporter transmembrane region
OG0000018	Cmi_4625	Cmi	PF00664:ABC transporter transmembrane region|PF00005:ABC transporter
OG0000018	Cmi_4768	Cmi	PF00005:ABC transporter|PF00664:ABC transporter transmembrane region
OG0000018	Cmi_4769	Cmi	PF00005:ABC transporter|PF00664:ABC transporter transmembrane region
OG0000018	Cmi_5830	Cmi	PF00005:ABC transporter|PF00664:ABC transporter transmembrane region
OG0000018	Cmi_5990	Cmi	PF00005:ABC transporter|PF00664:ABC transporter transmembrane region
OG0000018	Cmi_7361	Cmi	PF00005:ABC transporter|PF00664:ABC transporter transmembrane region
OG0000018	Cmi_7390	Cmi	PF00005:ABC transporter|PF00664:ABC transporter transmembrane region
OG0000018	Cmi_7553	Cmi	PF00005:ABC transporter|PF00664:ABC transporter transmembrane region
OG0000018	Cmi_7713	Cmi	PF00664:ABC transporter transmembrane region|PF00005:ABC transporter
OG0000018	Cmi_7916	Cmi	PF00005:ABC transporter|PF00664:ABC transporter transmembrane region
OG0000018	Cmi_7981	Cmi	PF00664:ABC transporter transmembrane region|PF00005:ABC transporter
OG0000018	Cmi_8850	Cmi
OG0000018	Cto_1024	Cto	PF00664:ABC transporter transmembrane region|PF00005:ABC transporter
OG0000018	Cto_12039	Cto	PF00005:ABC transporter|PF00664:ABC transporter transmembrane region
OG0000018	Cto_12040	Cto	PF00005:ABC transporter
OG0000018	Cto_12262	Cto	PF00005:ABC transporter|PF00664:ABC transporter transmembrane region
OG0000018	Cto_12315	Cto	PF00005:ABC transporter|PF00664:ABC transporter transmembrane region
OG0000018	Cto_12934	Cto	PF00005:ABC transporter|PF00664:ABC transporter transmembrane region
OG0000018	Cto_13593	Cto	PF00005:ABC transporter
OG0000018	Cto_13594	Cto	PF00664:ABC transporter transmembrane region|PF00005:ABC transporter
OG0000018	Cto_1550	Cto	PF00664:ABC transporter transmembrane region|PF00005:ABC transporter
OG0000018	Cto_4490	Cto	PF00005:ABC transporter
OG0000018	Cto_4491	Cto	PF00005:ABC transporter
OG0000018	Cto_5104	Cto	PF00005:ABC transporter|PF00664:ABC transporter transmembrane region
OG0000018	Cto_5383	Cto	PF00664:ABC transporter transmembrane region
OG0000018	Cto_7029	Cto	PF00664:ABC transporter transmembrane region|PF00005:ABC transporter
OG0000018	Cto_8263	Cto	PF00664:ABC transporter transmembrane region
OG0000018	Cto_9366	Cto	PF00005:ABC transporter
OG0000018	Cto_9367	Cto	PF00005:ABC transporter
OG0000018	Cto_9964	Cto	PF00664:ABC transporter transmembrane region|PF00005:ABC transporter
OG0000018	Dbro06856	Dbro	PF00664:ABC transporter transmembrane region|PF00005:ABC transporter
OG0000018	Dbro08764	Dbro	PF00664:ABC transporter transmembrane region|PF00005:ABC transporter
OG0000018	Dcio102145	Dcio	PF00664:ABC transporter transmembrane region|PF00005:ABC transporter
OG0000018	Dcio107913	Dcio	PF00005:ABC transporter|PF00664:ABC transporter transmembrane region
OG0000018	Dcoe00980	Dcoe	PF00664:ABC transporter transmembrane region|PF00005:ABC transporter
OG0000018	Dcoe07685	Dcoe	PF00664:ABC transporter transmembrane region|PF00005:ABC transporter
OG0000018	Ddac05420	Ddac	PF00005:ABC transporter|PF00664:ABC transporter transmembrane region
OG0000018	Ddre06634	Ddre	PF00664:ABC transporter transmembrane region|PF00005:ABC transporter
OG0000018	Ddre07529	Ddre	PF00005:ABC transporter|PF00664:ABC transporter transmembrane region
OG0000018	Ddre07530	Ddre	PF00005:ABC transporter
OG0000018	Ddre07888	Ddre	PF00664:ABC transporter transmembrane region|PF00005:ABC transporter
OG0000018	Dent_03460	Dent
OG0000018	Dent_09550	Dent	PF00005:ABC transporter
OG0000018	Dhap05809	Dhap	PF00005:ABC transporter|PF00664:ABC transporter transmembrane region
OG0000018	Dhap06603	Dhap	PF00664:ABC transporter transmembrane region|PF00005:ABC transporter
OG0000018	Dlep04413	Dlep	PF00005:ABC transporter|PF00664:ABC transporter transmembrane region
OG0000018	Dlep06961	Dlep	PF00005:ABC transporter|PF00664:ABC transporter transmembrane region
OG0000018	Dlep08420	Dlep	PF00005:ABC transporter|PF00664:ABC transporter transmembrane region
OG0000018	Dpar03204	Dpar	PF00005:ABC transporter|PF00664:ABC transporter transmembrane region
OG0000018	Dpar07479	Dpar	PF00005:ABC transporter|PF00664:ABC transporter transmembrane region
OG0000018	Dpar09334	Dpar	PF00664:ABC transporter transmembrane region|PF00005:ABC transporter
OG0000018	Dque06961	Dque	PF00005:ABC transporter|PF00664:ABC transporter transmembrane region
OG0000018	Dque08523	Dque	PF00005:ABC transporter|PF00664:ABC transporter transmembrane region
OG0000018	Dque08773	Dque	PF00664:ABC transporter transmembrane region|PF00005:ABC transporter
OG0000018	Drc_0899	Drc	PF00005:ABC transporter|PF00664:ABC transporter transmembrane region
OG0000018	Drc_1638	Drc	PF00664:ABC transporter transmembrane region|PF00005:ABC transporter
OG0000018	Drc_2024	Drc	PF00005:ABC transporter|PF00664:ABC transporter transmembrane region
OG0000018	Drc_2597	Drc	PF00005:ABC transporter|PF00664:ABC transporter transmembrane region
OG0000018	Drc_3453	Drc	PF00005:ABC transporter|PF00664:ABC transporter transmembrane region
OG0000018	Drc_3997	Drc	PF00005:ABC transporter|PF00664:ABC transporter transmembrane region
OG0000018	Drc_4006	Drc	PF00005:ABC transporter|PF00664:ABC transporter transmembrane region
OG0000018	Drc_4922	Drc	PF00005:ABC transporter|PF00664:ABC transporter transmembrane region
OG0000018	Drc_4961	Drc	PF00005:ABC transporter|PF00664:ABC transporter transmembrane region
OG0000018	Drc_5027	Drc	PF00664:ABC transporter transmembrane region|PF00005:ABC transporter
OG0000018	Drc_5865	Drc
OG0000018	Drc_5888	Drc	PF00005:ABC transporter|PF00664:ABC transporter transmembrane region
OG0000018	Drc_7193	Drc	PF00005:ABC transporter
OG0000018	Drc_7580	Drc	PF00005:ABC transporter|PF00664:ABC transporter transmembrane region
OG0000018	Dste06438	Dste	PF00664:ABC transporter transmembrane region|PF00005:ABC transporter
OG0000018	Dtib04022	Dtib	PF00664:ABC transporter transmembrane region|PF00005:ABC transporter
OG0000018	Dtib07412	Dtib	PF00005:ABC transporter|PF00664:ABC transporter transmembrane region
OG0000018	Fgr_0063	Fgr	PF00005:ABC transporter|PF00664:ABC transporter transmembrane region
OG0000018	Fgr_11232	Fgr	PF00005:ABC transporter|PF00664:ABC transporter transmembrane region
OG0000018	Fgr_12196	Fgr	PF00005:ABC transporter|PF00664:ABC transporter transmembrane region
OG0000018	Fgr_12666	Fgr	PF00664:ABC transporter transmembrane region|PF00005:ABC transporter
OG0000018	Fgr_2447	Fgr	PF00664:ABC transporter transmembrane region|PF00005:ABC transporter
OG0000018	Fgr_2653	Fgr	PF00664:ABC transporter transmembrane region|PF00005:ABC transporter
OG0000018	Fgr_7108	Fgr	PF00005:ABC transporter|PF00664:ABC transporter transmembrane region
OG0000018	Fgr_9971	Fgr	PF00005:ABC transporter|PF00664:ABC transporter transmembrane region
OG0000018	Hhe_10352	Hhe	PF00005:ABC transporter|PF00664:ABC transporter transmembrane region
OG0000018	Hhe_2545	Hhe	PF00005:ABC transporter|PF00664:ABC transporter transmembrane region
OG0000018	Hhe_2665	Hhe	PF00005:ABC transporter|PF00664:ABC transporter transmembrane region
OG0000018	Hhe_4689	Hhe	PF00664:ABC transporter transmembrane region|PF00005:ABC transporter
OG0000018	Hhe_5949	Hhe	PF00005:ABC transporter|PF00664:ABC transporter transmembrane region
OG0000018	Hhe_8022	Hhe	PF00664:ABC transporter transmembrane region|PF00005:ABC transporter
OG0000018	Hhe_9644	Hhe	PF00664:ABC transporter transmembrane region|PF00005:ABC transporter
OG0000018	Hmi_0851	Hmi	PF00005:ABC transporter|PF00664:ABC transporter transmembrane region
OG0000018	Hmi_11132	Hmi	PF00664:ABC transporter transmembrane region|PF00005:ABC transporter
OG0000018	Hmi_11141	Hmi	PF00664:ABC transporter transmembrane region|PF00005:ABC transporter
OG0000018	Hmi_2329	Hmi	PF00664:ABC transporter transmembrane region|PF00005:ABC transporter
OG0000018	Hmi_2936	Hmi	PF00005:ABC transporter|PF00664:ABC transporter transmembrane region
OG0000018	Hmi_6629	Hmi	PF00005:ABC transporter|PF00664:ABC transporter transmembrane region
OG0000018	Hmi_9019	Hmi	PF00664:ABC transporter transmembrane region|PF00005:ABC transporter
OG0000018	Man_0073	Man	PF00005:ABC transporter|PF00664:ABC transporter transmembrane region
OG0000018	Man_0074	Man
OG0000018	Man_10320	Man	PF00664:ABC transporter transmembrane region|PF00005:ABC transporter
OG0000018	Man_10321	Man	PF00005:ABC transporter
OG0000018	Man_11365	Man	PF00005:ABC transporter
OG0000018	Man_11366	Man	PF00005:ABC transporter|PF00664:ABC transporter transmembrane region
OG0000018	Man_1174	Man	PF00005:ABC transporter
OG0000018	Man_1175	Man	PF00664:ABC transporter transmembrane region
OG0000018	Man_1176	Man	PF00005:ABC transporter
OG0000018	Man_11828	Man	PF00005:ABC transporter
OG0000018	Man_12856	Man	PF00005:ABC transporter|PF00664:ABC transporter transmembrane region
OG0000018	Man_1462	Man	PF00005:ABC transporter
OG0000018	Man_1463	Man	PF00005:ABC transporter|PF00664:ABC transporter transmembrane region
OG0000018	Man_1725	Man	PF00005:ABC transporter|PF00664:ABC transporter transmembrane region
OG0000018	Man_1926	Man	PF00005:ABC transporter
OG0000018	Man_1927	Man	PF00664:ABC transporter transmembrane region|PF00005:ABC transporter
OG0000018	Man_5387	Man	PF00005:ABC transporter
OG0000018	Man_5388	Man	PF00664:ABC transporter transmembrane region|PF00005:ABC transporter
OG0000018	Man_7086	Man	PF00664:ABC transporter transmembrane region
OG0000018	Man_7087	Man	PF00005:ABC transporter
OG0000018	Man_7088	Man	PF00664:ABC transporter transmembrane region|PF00005:ABC transporter
OG0000018	Man_8138	Man	PF00664:ABC transporter transmembrane region|PF00005:ABC transporter
OG0000018	Mli_0044	Mli	PF00664:ABC transporter transmembrane region|PF00005:ABC transporter
OG0000018	Mli_1936	Mli	PF00664:ABC transporter transmembrane region|PF00005:ABC transporter
OG0000018	Mli_1947	Mli	PF00664:ABC transporter transmembrane region|PF00005:ABC transporter
OG0000018	Mli_3151	Mli	PF00005:ABC transporter
OG0000018	Mro_0154	Mro	PF00005:ABC transporter|PF00664:ABC transporter transmembrane region
OG0000018	Mro_0196	Mro	PF00664:ABC transporter transmembrane region|PF00005:ABC transporter
OG0000018	Mro_0600	Mro	PF00664:ABC transporter transmembrane region|PF00005:ABC transporter
OG0000018	Mro_0764	Mro	PF00664:ABC transporter transmembrane region|PF00005:ABC transporter
OG0000018	Mro_11570	Mro	PF00664:ABC transporter transmembrane region|PF00005:ABC transporter
OG0000018	Mro_1507	Mro	PF00005:ABC transporter|PF00664:ABC transporter transmembrane region
OG0000018	Mro_3771	Mro	PF00664:ABC transporter transmembrane region|PF00005:ABC transporter
OG0000018	Mro_4113	Mro	PF00005:ABC transporter|PF00664:ABC transporter transmembrane region
OG0000018	Mro_4282	Mro	PF00005:ABC transporter|PF00664:ABC transporter transmembrane region
OG0000018	Mro_6777	Mro	PF00005:ABC transporter|PF00664:ABC transporter transmembrane region
OG0000018	Mro_7993	Mro	PF00005:ABC transporter|PF00664:ABC transporter transmembrane region
OG0000018	Mro_9184	Mro	PF00005:ABC transporter|PF00664:ABC transporter transmembrane region
OG0000018	Ncr_4221	Ncr	PF00664:ABC transporter transmembrane region|PF00005:ABC transporter
OG0000018	Ncr_6950	Ncr	PF00664:ABC transporter transmembrane region|PF00005:ABC transporter
OG0000018	Pan_3397	Pan	PF00005:ABC transporter|PF00664:ABC transporter transmembrane region
OG0000018	Pan_8523	Pan	PF00005:ABC transporter
OG0000018	Pan_8524	Pan	PF00664:ABC transporter transmembrane region|PF00005:ABC transporter
OG0000018	Pfi_10282	Pfi	PF00664:ABC transporter transmembrane region|PF00005:ABC transporter
OG0000018	Pfi_10990	Pfi	PF00664:ABC transporter transmembrane region|PF00005:ABC transporter
OG0000018	Pfi_1141	Pfi	PF00005:ABC transporter|PF00664:ABC transporter transmembrane region
OG0000018	Pfi_11772	Pfi	PF00664:ABC transporter transmembrane region|PF00005:ABC transporter
OG0000018	Pfi_1188	Pfi	PF00664:ABC transporter transmembrane region|PF00005:ABC transporter
OG0000018	Pfi_12678	Pfi	PF00664:ABC transporter transmembrane region|PF00005:ABC transporter
OG0000018	Pfi_13323	Pfi	PF00005:ABC transporter|PF00664:ABC transporter transmembrane region
OG0000018	Pfi_13449	Pfi	PF00664:ABC transporter transmembrane region|PF00005:ABC transporter
OG0000018	Pfi_14340	Pfi	PF00664:ABC transporter transmembrane region|PF00005:ABC transporter
OG0000018	Pfi_1492	Pfi	PF00005:ABC transporter|PF00664:ABC transporter transmembrane region
OG0000018	Pfi_1516	Pfi	PF00005:ABC transporter|PF00664:ABC transporter transmembrane region
OG0000018	Pfi_2236	Pfi	PF00005:ABC transporter|PF00664:ABC transporter transmembrane region
OG0000018	Pfi_2493	Pfi	PF00664:ABC transporter transmembrane region|PF00005:ABC transporter
OG0000018	Pfi_3529	Pfi	PF00005:ABC transporter|PF00664:ABC transporter transmembrane region
OG0000018	Pfi_4210	Pfi	PF00664:ABC transporter transmembrane region|PF00005:ABC transporter
OG0000018	Pfi_4491	Pfi	PF00664:ABC transporter transmembrane region|PF00005:ABC transporter
OG0000018	Pfi_5300	Pfi	PF00664:ABC transporter transmembrane region|PF00005:ABC transporter
OG0000018	Pfi_8397	Pfi	PF00664:ABC transporter transmembrane region|PF00005:ABC transporter
OG0000018	Pfi_8931	Pfi	PF00664:ABC transporter transmembrane region|PF00005:ABC transporter
OG0000018	Pfi_9320	Pfi	PF00664:ABC transporter transmembrane region|PF00005:ABC transporter
OG0000018	Por_6992	Por	PF00664:ABC transporter transmembrane region|PF00005:ABC transporter
OG0000018	Por_7032	Por	PF00664:ABC transporter transmembrane region|PF00005:ABC transporter
OG0000018	Por_7565	Por	PF00005:ABC transporter|PF00664:ABC transporter transmembrane region
OG0000018	Tre_2584	Tre	PF00664:ABC transporter transmembrane region|PF00005:ABC transporter
OG0000018	Tre_4467	Tre	PF00005:ABC transporter|PF00664:ABC transporter transmembrane region
OG0000018	Tre_5114	Tre	PF00664:ABC transporter transmembrane region|PF00005:ABC transporter
OG0000018	Tre_5460	Tre	PF00005:ABC transporter|PF00664:ABC transporter transmembrane region
OG0000018	Tre_7654	Tre	PF00005:ABC transporter|PF00664:ABC transporter transmembrane region
OG0000018	Tre_8988	Tre	PF00005:ABC transporter|PF00664:ABC transporter transmembrane region
OG0000019	Acon02589	Acon	PF00012:Hsp70Protein
OG0000019	Acon02596	Acon
OG0000019	Acon03374	Acon
OG0000019	Acon05321	Acon	PF00012:Hsp70Protein
OG0000019	Acon06139	Acon	PF00012:Hsp70Protein
OG0000019	Acon07364	Acon
OG0000019	Acon07365	Acon
OG0000019	Acon07937	Acon	PF00172:Fungal Zn(2)-Cys(6) binuclear cluster domain|PF04082:Fungal specific transcription factor domain
OG0000019	Acon07938	Acon	PF00012:Hsp70Protein
OG0000019	Acon07939	Acon
OG0000019	Acon09542	Acon	PF00012:Hsp70Protein
OG0000019	Afla_01809	Afla	PF00012:Hsp70Protein
OG0000019	Afla_06205	Afla	PF00012:Hsp70Protein
OG0000019	Afla_07887	Afla	PF00012:Hsp70Protein
OG0000019	Afla_08234	Afla	PF00012:Hsp70Protein
OG0000019	Afla_09558	Afla
OG0000019	Afla_09559	Afla	PF00012:Hsp70Protein
OG0000019	Afla_09560	Afla	PF04082:Fungal specific transcription factor domain|PF00172:Fungal Zn(2)-Cys(6) binuclear cluster domain
OG0000019	Afla_09561	Afla	PF04082:Fungal specific transcription factor domain|PF00172:Fungal Zn(2)-Cys(6) binuclear cluster domain
OG0000019	Airi02760	Airi	PF00012:Hsp70Protein
OG0000019	Airi03244	Airi	PF00012:Hsp70Protein
OG0000019	Airi05995	Airi	PF00012:Hsp70Protein
OG0000019	Airi07427	Airi	PF00012:Hsp70Protein
OG0000019	Airi07615	Airi	PF00012:Hsp70Protein
OG0000019	Airi07955	Airi	PF00012:Hsp70Protein
OG0000019	Airi07956	Airi	PF04082:Fungal specific transcription factor domain|PF00172:Fungal Zn(2)-Cys(6) binuclear cluster domain
OG0000019	Airi08453	Airi	PF00012:Hsp70Protein
OG0000019	Airi09369	Airi	PF00012:Hsp70Protein
OG0000019	Airi10151	Airi	PF00012:Hsp70Protein
OG0000019	Amus03077	Amus	PF00012:Hsp70Protein
OG0000019	Amus03458	Amus	PF00012:Hsp70Protein
OG0000019	Amus05135	Amus	PF00012:Hsp70Protein
OG0000019	Amus05385	Amus	PF00012:Hsp70Protein
OG0000019	Amus05393	Amus
OG0000019	Amus08416	Amus	PF00012:Hsp70Protein
OG0000019	Amus09101	Amus
OG0000019	Amus09102	Amus	PF04082:Fungal specific transcription factor domain|PF00012:Hsp70Protein
OG0000019	Ani_0442	Ani	PF00012:Hsp70Protein
OG0000019	Ani_3997	Ani	PF00012:Hsp70Protein
OG0000019	Ani_7168	Ani	PF00012:Hsp70Protein
OG0000019	Ani_9868	Ani	PF00012:Hsp70Protein
OG0000019	Aoli02727	Aoli	PF00012:Hsp70Protein
OG0000019	Aoli03103	Aoli	PF00012:Hsp70Protein
OG0000019	Aoli04444	Aoli	PF00012:Hsp70Protein
OG0000019	Aoli04452	Aoli
OG0000019	Aoli05369	Aoli	PF00012:Hsp70Protein
OG0000019	Aoli08754	Aoli
OG0000019	Aoli08755	Aoli	PF00172:Fungal Zn(2)-Cys(6) binuclear cluster domain|PF04082:Fungal specific transcription factor domain
OG0000019	Aoli10391	Aoli	PF00012:Hsp70Protein
OG0000019	Apse00002	Apse	PF04082:Fungal specific transcription factor domain|PF00172:Fungal Zn(2)-Cys(6) binuclear cluster domain|PF00012:Hsp70Protein
OG0000019	Apse03389	Apse	PF00012:Hsp70Protein
OG0000019	Apse03700	Apse	PF00012:Hsp70Protein
OG0000019	Apse07205	Apse	PF00012:Hsp70Protein
OG0000019	Apse09028	Apse
OG0000019	Apse09034	Apse	PF00012:Hsp70Protein
OG0000019	Apu_5708	Apu	PF04082:Fungal specific transcription factor domain
OG0000019	Apu_7277	Apu	PF00012:Hsp70Protein
OG0000019	Asin02572	Asin	PF00012:Hsp70Protein
OG0000019	Asin03352	Asin	PF00012:Hsp70Protein
OG0000019	Asin03729	Asin	PF00012:Hsp70Protein
OG0000019	Asin04661	Asin	PF00012:Hsp70Protein
OG0000019	Asin06447	Asin	PF00012:Hsp70Protein
OG0000019	Asin07061	Asin	PF00012:Hsp70Protein
OG0000019	Asin10302	Asin	PF04082:Fungal specific transcription factor domain|PF00172:Fungal Zn(2)-Cys(6) binuclear cluster domain
OG0000019	Asin10303	Asin	PF00012:Hsp70Protein
OG0000019	Asin10304	Asin	PF00106:short chain dehydrogenase
OG0000019	Asph00179	Asph	PF00012:Hsp70Protein
OG0000019	Asph03775	Asph	PF00012:Hsp70Protein
OG0000019	Asph08764	Asph	PF00012:Hsp70Protein
OG0000019	Asph08993	Asph	PF04082:Fungal specific transcription factor domain|PF00172:Fungal Zn(2)-Cys(6) binuclear cluster domain
OG0000019	Asph08994	Asph	PF00012:Hsp70Protein
OG0000019	Asph08995	Asph
OG0000019	Asph09504	Asph	PF00012:Hsp70Protein
OG0000019	Asph10346	Asph	PF00012:Hsp70Protein
OG0000019	Asph10353	Asph	PF00012:Hsp70Protein
OG0000019	Aver01121	Aver
OG0000019	Aver01402	Aver
OG0000019	Aver01403	Aver	PF04082:Fungal specific transcription factor domain|PF00172:Fungal Zn(2)-Cys(6) binuclear cluster domain
OG0000019	Aver02558	Aver	PF00012:Hsp70Protein
OG0000019	Aver05645	Aver	PF00012:Hsp70Protein
OG0000019	Aver07721	Aver	PF00012:Hsp70Protein
OG0000019	Aver08204	Aver	PF00012:Hsp70Protein
OG0000019	Aver09159	Aver
OG0000019	Aver09160	Aver
OG0000019	Bba_1720	Bba	PF00012:Hsp70Protein
OG0000019	Bba_9240	Bba	PF00012:Hsp70Protein
OG0000019	Bba_9385	Bba
OG0000019	Bba_9441	Bba	PF00012:Hsp70Protein
OG0000019	Bfu_12051	Bfu	PF00012:Hsp70Protein
OG0000019	Bfu_3968	Bfu	PF00012:Hsp70Protein
OG0000019	Bfu_5226	Bfu
OG0000019	Bfu_7828	Bfu	PF00012:Hsp70Protein
OG0000019	Bze_5140	Bze	PF00012:Hsp70Protein
OG0000019	Bze_8812	Bze	PF04082:Fungal specific transcription factor domain
OG0000019	Chi_13068	Chi	PF00012:Hsp70Protein
OG0000019	Chi_13144	Chi
OG0000019	Chi_4020	Chi	PF00012:Hsp70Protein
OG0000019	Chi_4481	Chi	PF00012:Hsp70Protein
OG0000019	Cmi_6469	Cmi	PF00012:Hsp70Protein
OG0000019	Cmi_8383	Cmi	PF00012:Hsp70Protein
OG0000019	Cmi_9125	Cmi	PF00012:Hsp70Protein
OG0000019	Cto_14216	Cto
OG0000019	Cto_14217	Cto
OG0000019	Cto_1905	Cto
OG0000019	Cto_3963	Cto	PF00012:Hsp70Protein
OG0000019	Cto_4430	Cto	PF00012:Hsp70Protein
OG0000019	Cto_5790	Cto
OG0000019	Cto_7011	Cto
OG0000019	Dbro00606	Dbro	PF00172:Fungal Zn(2)-Cys(6) binuclear cluster domain|PF04082:Fungal specific transcription factor domain
OG0000019	Dbro00607	Dbro	PF00012:Hsp70Protein
OG0000019	Dbro00608	Dbro
OG0000019	Dbro02410	Dbro	PF00012:Hsp70Protein
OG0000019	Dbro02418	Dbro	PF00012:Hsp70Protein
OG0000019	Dbro02867	Dbro	PF00012:Hsp70Protein
OG0000019	Dbro03305	Dbro
OG0000019	Dbro04399	Dbro	PF00012:Hsp70Protein
OG0000019	Dbro05151	Dbro
OG0000019	Dcio101145	Dcio	PF00012:Hsp70Protein
OG0000019	Dcio101622	Dcio	PF14881:Tubulin domain|PF00012:Hsp70Protein|PF10644:Misato Segment II tubulin-like domain
OG0000019	Dcio101983	Dcio	PF00012:Hsp70Protein
OG0000019	Dcio106523	Dcio	PF00012:Hsp70Protein
OG0000019	Dcio106524	Dcio	PF04082:Fungal specific transcription factor domain
OG0000019	Dcio106600	Dcio	PF00012:Hsp70Protein
OG0000019	Dcio109306	Dcio	PF00012:Hsp70Protein
OG0000019	Dcio111170	Dcio	PF00012:Hsp70Protein
OG0000019	Dcoe00412	Dcoe	PF00012:Hsp70Protein
OG0000019	Dcoe01809	Dcoe	PF04082:Fungal specific transcription factor domain
OG0000019	Dcoe01810	Dcoe	PF00012:Hsp70Protein
OG0000019	Dcoe01811	Dcoe
OG0000019	Dcoe04035	Dcoe	PF00012:Hsp70Protein
OG0000019	Dcoe05782	Dcoe	PF00012:Hsp70Protein
OG0000019	Dcoe06401	Dcoe	PF00012:Hsp70Protein
OG0000019	Dcoe07194	Dcoe
OG0000019	Dcoe07202	Dcoe	PF00012:Hsp70Protein
OG0000019	Ddac01131	Ddac	PF00012:Hsp70Protein
OG0000019	Ddac01604	Ddac	PF00012:Hsp70Protein
OG0000019	Ddac02430	Ddac	PF00012:Hsp70Protein
OG0000019	Ddac03888	Ddac	PF00172:Fungal Zn(2)-Cys(6) binuclear cluster domain|PF00012:Hsp70Protein|PF04082:Fungal specific transcription factor domain
OG0000019	Ddac08533	Ddac	PF00012:Hsp70Protein
OG0000019	Ddre00075	Ddre	PF00012:Hsp70Protein
OG0000019	Ddre01401	Ddre	PF00012:Hsp70Protein
OG0000019	Ddre02434	Ddre	PF00012:Hsp70Protein
OG0000019	Ddre05727	Ddre
OG0000019	Ddre05728	Ddre	PF00172:Fungal Zn(2)-Cys(6) binuclear cluster domain|PF04082:Fungal specific transcription factor domain
OG0000019	Ddre10198	Ddre	PF00012:Hsp70Protein
OG0000019	Ddre10484	Ddre	PF00012:Hsp70Protein
OG0000019	Ddre10842	Ddre	PF00012:Hsp70Protein
OG0000019	Dent_00410	Dent	PF00012:Hsp70Protein
OG0000019	Dent_01401	Dent	PF00012:Hsp70Protein
OG0000019	Dent_04320	Dent	PF00012:Hsp70Protein
OG0000019	Dent_05704	Dent	PF00012:Hsp70Protein
OG0000019	Dent_05921	Dent	PF00012:Hsp70Protein
OG0000019	Dent_06676	Dent
OG0000019	Dent_08533	Dent	PF00012:Hsp70Protein
OG0000019	Dent_08657	Dent
OG0000019	Dent_08678	Dent	PF00172:Fungal Zn(2)-Cys(6) binuclear cluster domain|PF04082:Fungal specific transcription factor domain
OG0000019	Dhap00115	Dhap	PF00012:Hsp70Protein
OG0000019	Dhap01383	Dhap	PF00012:Hsp70Protein
OG0000019	Dhap02271	Dhap	PF00012:Hsp70Protein
OG0000019	Dhap05474	Dhap	PF00012:Hsp70Protein|PF14881:Tubulin domain
OG0000019	Dhap07674	Dhap	PF00012:Hsp70Protein
OG0000019	Dhap08465	Dhap
OG0000019	Dhap08466	Dhap	PF04082:Fungal specific transcription factor domain|PF00012:Hsp70Protein
OG0000019	Dhap08493	Dhap	PF00012:Hsp70Protein
OG0000019	Dlep02145	Dlep	PF00012:Hsp70Protein
OG0000019	Dlep05701	Dlep	PF04082:Fungal specific transcription factor domain|PF00012:Hsp70Protein|PF00172:Fungal Zn(2)-Cys(6) binuclear cluster domain
OG0000019	Dlep05702	Dlep
OG0000019	Dlep07430	Dlep	PF00012:Hsp70Protein
OG0000019	Dlep07798	Dlep
OG0000019	Dlep08639	Dlep	PF00012:Hsp70Protein
OG0000019	Dpar00258	Dpar
OG0000019	Dpar02749	Dpar	PF00012:Hsp70Protein
OG0000019	Dpar03720	Dpar
OG0000019	Dpar05590	Dpar	PF00012:Hsp70Protein
OG0000019	Dpar07738	Dpar	PF00012:Hsp70Protein
OG0000019	Dpar08892	Dpar
OG0000019	Dpar08893	Dpar	PF04082:Fungal specific transcription factor domain|PF00172:Fungal Zn(2)-Cys(6) binuclear cluster domain
OG0000019	Dque01380	Dque	PF00012:Hsp70Protein
OG0000019	Dque02812	Dque	PF00012:Hsp70Protein
OG0000019	Dque03570	Dque	PF00012:Hsp70Protein
OG0000019	Dque06480	Dque	PF00012:Hsp70Protein
OG0000019	Dque08083	Dque	PF04082:Fungal specific transcription factor domain|PF00012:Hsp70Protein
OG0000019	Drc_4300	Drc	PF00012:Hsp70Protein
OG0000019	Drc_4545	Drc	PF00012:Hsp70Protein
OG0000019	Dste01127	Dste	PF00172:Fungal Zn(2)-Cys(6) binuclear cluster domain|PF00012:Hsp70Protein|PF04082:Fungal specific transcription factor domain
OG0000019	Dste02861	Dste	PF00012:Hsp70Protein
OG0000019	Dste04147	Dste	PF00012:Hsp70Protein
OG0000019	Dste04994	Dste
OG0000019	Dste05641	Dste	PF00012:Hsp70Protein
OG0000019	Dste07516	Dste	PF00012:Hsp70Protein|PF14881:Tubulin domain
OG0000019	Dtib00251	Dtib	PF00012:Hsp70Protein
OG0000019	Dtib01238	Dtib
OG0000019	Dtib02257	Dtib	PF00012:Hsp70Protein
OG0000019	Dtib03557	Dtib	PF00012:Hsp70Protein
OG0000019	Dtib04514	Dtib	PF00012:Hsp70Protein
OG0000019	Dtib08092	Dtib	PF04082:Fungal specific transcription factor domain|PF00012:Hsp70Protein
OG0000019	Dtib09205	Dtib	PF00012:Hsp70Protein
OG0000019	Fgr_0507	Fgr
OG0000019	Fgr_1001	Fgr
OG0000019	Fgr_3600	Fgr	PF00012:Hsp70Protein
OG0000019	Fgr_6970	Fgr	PF00012:Hsp70Protein
OG0000019	Fgr_8523	Fgr
OG0000019	Fgr_9542	Fgr	PF00012:Hsp70Protein
OG0000019	Hhe_1096	Hhe
OG0000019	Hhe_11912	Hhe	PF00012:Hsp70Protein
OG0000019	Hhe_3763	Hhe	PF00012:Hsp70Protein
OG0000019	Hhe_4290	Hhe
OG0000019	Hhe_5907	Hhe	PF00012:Hsp70Protein
OG0000019	Hhe_7964	Hhe	PF00012:Hsp70Protein
OG0000019	Hhe_8210	Hhe	PF00012:Hsp70Protein
OG0000019	Hhe_9809	Hhe	PF00012:Hsp70Protein
OG0000019	Hhe_9856	Hhe
OG0000019	Hmi_5708	Hmi	PF04082:Fungal specific transcription factor domain
OG0000019	Hmi_7277	Hmi	PF00012:Hsp70Protein
OG0000019	Man_7054	Man	PF00012:Hsp70Protein
OG0000019	Man_8059	Man
OG0000019	Man_8060	Man
OG0000019	Man_8970	Man
OG0000019	Man_8971	Man
OG0000019	Man_9200	Man	PF00012:Hsp70Protein
OG0000019	Man_9314	Man
OG0000019	Man_9315	Man
OG0000019	Mli_3647	Mli	PF00012:Hsp70Protein
OG0000019	Mli_5971	Mli	PF00012:Hsp70Protein
OG0000019	Mli_5973	Mli
OG0000019	Mli_7344	Mli
OG0000019	Mro_4430	Mro	PF00012:Hsp70Protein
OG0000019	Mro_4524	Mro
OG0000019	Mro_5315	Mro	PF00012:Hsp70Protein
OG0000019	Mro_6467	Mro
OG0000019	Mro_9685	Mro	PF00012:Hsp70Protein
OG0000019	Ncr_0942	Ncr	PF00012:Hsp70Protein
OG0000019	Ncr_1353	Ncr	PF00012:Hsp70Protein
OG0000019	Ncr_5889	Ncr
OG0000019	Pan_10256	Pan
OG0000019	Pan_3501	Pan	PF00012:Hsp70Protein
OG0000019	Pan_6515	Pan	PF00012:Hsp70Protein
OG0000019	Pan_6833	Pan	PF00012:Hsp70Protein
OG0000019	Pfi_0260	Pfi
OG0000019	Pfi_11642	Pfi	PF00012:Hsp70Protein
OG0000019	Pfi_4516	Pfi	PF00012:Hsp70Protein
OG0000019	Pfi_5075	Pfi	PF01485:IBR domain, a half RING-finger domain
OG0000019	Por_0794	Por
OG0000019	Por_0797	Por	PF00012:Hsp70Protein
OG0000019	Por_0995	Por	PF00012:Hsp70Protein
OG0000019	Por_1442	Por
OG0000019	Por_7177	Por	PF00012:Hsp70Protein
OG0000019	Por_9833	Por	PF00012:Hsp70Protein
OG0000019	Tme_0438	Tme	PF00012:Hsp70Protein
OG0000019	Tme_3194	Tme	PF00012:Hsp70Protein
OG0000019	Tme_4259	Tme
OG0000019	Tme_4303	Tme	PF00012:Hsp70Protein
OG0000019	Tme_4928	Tme
OG0000019	Tme_5615	Tme	PF00012:Hsp70Protein
OG0000019	Tme_6612	Tme	PF00012:Hsp70Protein
OG0000019	Tre_2507	Tre	PF00012:Hsp70Protein
OG0000019	Tre_2997	Tre	PF00012:Hsp70Protein
OG0000019	Tre_4743	Tre	PF00012:Hsp70Protein
OG0000019	Tre_6201	Tre
OG0000020	Acon01511	Acon
OG0000020	Acon03788	Acon	PF00023:Ankyrin repeat
OG0000020	Acon06061	Acon	PF00023:Ankyrin repeat|PF00622:SPRY domain
OG0000020	Acon06773	Acon	PF00622:SPRY domain|PF07693:KAP familyP-loop domain|PF12796:Ankyrin repeats (3 copies)
OG0000020	Acon07320	Acon
OG0000020	Acon07333	Acon	PF00622:SPRY domain|PF12796:Ankyrin repeats (3 copies)
OG0000020	Acon07372	Acon	PF12796:Ankyrin repeats (3 copies)
OG0000020	Acon07525	Acon	PF18647:Alpha-galactosyl-binding fungal lectin
OG0000020	Acon08195	Acon	PF00622:SPRY domain|PF13191:AAA ATPase domain
OG0000020	Acon09759	Acon
OG0000020	Acon09760	Acon	PF12796:Ankyrin repeats (3 copies)|PF00622:SPRY domain
OG0000020	Afla_02316	Afla
OG0000020	Afla_02317	Afla	PF00622:SPRY domain|PF12796:Ankyrin repeats (3 copies)
OG0000020	Afla_04567	Afla	PF12796:Ankyrin repeats (3 copies)
OG0000020	Afla_06852	Afla	PF12796:Ankyrin repeats (3 copies)|PF00622:SPRY domain
OG0000020	Afla_08322	Afla	PF00622:SPRY domain|PF12796:Ankyrin repeats (3 copies)|PF00023:Ankyrin repeat
OG0000020	Afla_10318	Afla	PF00023:Ankyrin repeat
OG0000020	Airi00638	Airi
OG0000020	Airi01450	Airi	PF00023:Ankyrin repeat|PF00622:SPRY domain
OG0000020	Airi02098	Airi	PF12796:Ankyrin repeats (3 copies)|PF00622:SPRY domain
OG0000020	Airi03438	Airi	PF00023:Ankyrin repeat
OG0000020	Airi04027	Airi	PF00622:SPRY domain|PF00023:Ankyrin repeat|PF12796:Ankyrin repeats (3 copies)
OG0000020	Airi05284	Airi
OG0000020	Airi05614	Airi
OG0000020	Airi06451	Airi	PF00622:SPRY domain|PF12796:Ankyrin repeats (3 copies)
OG0000020	Airi07532	Airi	PF00023:Ankyrin repeat|PF00622:SPRY domain|PF13191:AAA ATPase domain
OG0000020	Airi08514	Airi
OG0000020	Airi08862	Airi	PF12796:Ankyrin repeats (3 copies)
OG0000020	Airi09431	Airi
OG0000020	Airi09645	Airi	PF13637:Ankyrin repeats (many copies)|PF00023:Ankyrin repeat|PF00622:SPRY domain
OG0000020	Amus02997	Amus	PF00023:Ankyrin repeat|PF00622:SPRY domain|PF12796:Ankyrin repeats (3 copies)
OG0000020	Amus03676	Amus	PF00622:SPRY domain|PF13637:Ankyrin repeats (many copies)|PF12796:Ankyrin repeats (3 copies)
OG0000020	Amus03690	Amus
OG0000020	Amus04455	Amus	PF12796:Ankyrin repeats (3 copies)
OG0000020	Amus04742	Amus	PF00023:Ankyrin repeat
OG0000020	Amus07822	Amus	PF13637:Ankyrin repeats (many copies)
OG0000020	Amus08818	Amus	PF00622:SPRY domain|PF12796:Ankyrin repeats (3 copies)
OG0000020	Amus09521	Amus	PF00023:Ankyrin repeat
OG0000020	Amus09522	Amus	PF13606:Ankyrin repeat
OG0000020	Amus10109	Amus	PF00023:Ankyrin repeat|PF00622:SPRY domain
OG0000020	Amus10445	Amus	PF00023:Ankyrin repeat
OG0000020	Aoli00528	Aoli
OG0000020	Aoli01706	Aoli	PF00622:SPRY domain|PF13191:AAA ATPase domain
OG0000020	Aoli02648	Aoli	PF00023:Ankyrin repeat|PF13191:AAA ATPase domain|PF00622:SPRY domain
OG0000020	Aoli03742	Aoli	PF12796:Ankyrin repeats (3 copies)|PF00023:Ankyrin repeat
OG0000020	Aoli06034	Aoli	PF12796:Ankyrin repeats (3 copies)|PF00622:SPRY domain|PF07693:KAP familyP-loop domain
OG0000020	Aoli07546	Aoli	PF12796:Ankyrin repeats (3 copies)
OG0000020	Aoli07684	Aoli	PF00622:SPRY domain
OG0000020	Aoli08313	Aoli	PF13857:Ankyrin repeats (many copies)|PF12796:Ankyrin repeats (3 copies)|PF00622:SPRY domain
OG0000020	Aoli08328	Aoli	PF00023:Ankyrin repeat
OG0000020	Aoli09209	Aoli
OG0000020	Apse01171	Apse	PF12796:Ankyrin repeats (3 copies)
OG0000020	Apse03312	Apse	PF00023:Ankyrin repeat|PF00622:SPRY domain|PF12796:Ankyrin repeats (3 copies)
OG0000020	Apse04774	Apse	PF00622:SPRY domain|PF12796:Ankyrin repeats (3 copies)
OG0000020	Apse06397	Apse	PF12796:Ankyrin repeats (3 copies)
OG0000020	Apse08067	Apse	PF00023:Ankyrin repeat
OG0000020	Apse08408	Apse
OG0000020	Asin01342	Asin	PF00622:SPRY domain|PF12796:Ankyrin repeats (3 copies)
OG0000020	Asin03283	Asin	PF00023:Ankyrin repeat
OG0000020	Asin03812	Asin	PF12796:Ankyrin repeats (3 copies)|PF00622:SPRY domain
OG0000020	Asin03886	Asin	PF00622:SPRY domain|PF12796:Ankyrin repeats (3 copies)
OG0000020	Asin03907	Asin	PF00023:Ankyrin repeat
OG0000020	Asin05713	Asin	PF12796:Ankyrin repeats (3 copies)|PF00622:SPRY domain
OG0000020	Asin06033	Asin	PF00023:Ankyrin repeat
OG0000020	Asin07410	Asin	PF00023:Ankyrin repeat
OG0000020	Asin07411	Asin	PF05729:NACHT domain
OG0000020	Asin08554	Asin	PF00023:Ankyrin repeat
OG0000020	Asin09014	Asin
OG0000020	Asin09362	Asin	PF12796:Ankyrin repeats (3 copies)|PF00622:SPRY domain
OG0000020	Asin09382	Asin	PF00622:SPRY domain
OG0000020	Asin09703	Asin	PF00023:Ankyrin repeat
OG0000020	Asin09704	Asin
OG0000020	Asph00113	Asph
OG0000020	Asph00494	Asph
OG0000020	Asph02067	Asph	PF00622:SPRY domain|PF12796:Ankyrin repeats (3 copies)|PF00023:Ankyrin repeat
OG0000020	Asph02248	Asph	PF00622:SPRY domain
OG0000020	Asph03309	Asph	PF00622:SPRY domain|PF12796:Ankyrin repeats (3 copies)
OG0000020	Asph04884	Asph	PF13637:Ankyrin repeats (many copies)
OG0000020	Asph05308	Asph	PF12796:Ankyrin repeats (3 copies)
OG0000020	Asph06975	Asph	PF00622:SPRY domain|PF12796:Ankyrin repeats (3 copies)
OG0000020	Asph07782	Asph	PF13637:Ankyrin repeats (many copies)|PF00622:SPRY domain
OG0000020	Asph08337	Asph
OG0000020	Asph09582	Asph
OG0000020	Asph09929	Asph	PF12796:Ankyrin repeats (3 copies)|PF13857:Ankyrin repeats (many copies)
OG0000020	Asph10480	Asph	PF00622:SPRY domain|PF12796:Ankyrin repeats (3 copies)|PF00023:Ankyrin repeat
OG0000020	Asph10580	Asph	PF12796:Ankyrin repeats (3 copies)|PF00622:SPRY domain
OG0000020	Aver03293	Aver
OG0000020	Aver04279	Aver	PF00622:SPRY domain
OG0000020	Aver04706	Aver	PF00622:SPRY domain
OG0000020	Aver05000	Aver	PF00023:Ankyrin repeat
OG0000020	Aver05017	Aver	PF00622:SPRY domain|PF12796:Ankyrin repeats (3 copies)
OG0000020	Aver05301	Aver
OG0000020	Aver05573	Aver	PF13637:Ankyrin repeats (many copies)
OG0000020	Aver06545	Aver
OG0000020	Aver06811	Aver	PF12796:Ankyrin repeats (3 copies)|PF00622:SPRY domain|PF00023:Ankyrin repeat
OG0000020	Aver07859	Aver	PF00023:Ankyrin repeat|PF00622:SPRY domain
OG0000020	Aver10387	Aver	PF00023:Ankyrin repeat
OG0000020	Aver10416	Aver	PF00023:Ankyrin repeat|PF00622:SPRY domain
OG0000020	Bfu_12044	Bfu	PF12796:Ankyrin repeats (3 copies)|PF00622:SPRY domain|PF00023:Ankyrin repeat|PF07693:KAP familyP-loop domain
OG0000020	Dbro00139	Dbro
OG0000020	Dbro00140	Dbro
OG0000020	Dbro00350	Dbro	PF12796:Ankyrin repeats (3 copies)
OG0000020	Dbro07988	Dbro	PF00023:Ankyrin repeat|PF00622:SPRY domain|PF12796:Ankyrin repeats (3 copies)
OG0000020	Dbro08918	Dbro	PF12796:Ankyrin repeats (3 copies)|PF00622:SPRY domain
OG0000020	Dcio100626	Dcio
OG0000020	Dcio101038	Dcio
OG0000020	Dcio101219	Dcio	PF00622:SPRY domain
OG0000020	Dcio101299	Dcio
OG0000020	Dcio101496	Dcio	PF00023:Ankyrin repeat
OG0000020	Dcio103072	Dcio
OG0000020	Dcio103073	Dcio	PF00023:Ankyrin repeat
OG0000020	Dcio103146	Dcio	PF00023:Ankyrin repeat|PF13637:Ankyrin repeats (many copies)|PF00622:SPRY domain|PF08302:Fungal tRNA ligasePhosphodiesterase domain
OG0000020	Dcio103470	Dcio	PF00622:SPRY domain|PF00023:Ankyrin repeat
OG0000020	Dcio104113	Dcio	PF12796:Ankyrin repeats (3 copies)|PF00023:Ankyrin repeat|PF13857:Ankyrin repeats (many copies)|PF00622:SPRY domain
OG0000020	Dcio104447	Dcio
OG0000020	Dcio105914	Dcio	PF00023:Ankyrin repeat
OG0000020	Dcio106996	Dcio	PF00023:Ankyrin repeat
OG0000020	Dcio107412	Dcio	PF12796:Ankyrin repeats (3 copies)|PF00622:SPRY domain
OG0000020	Dcio107418	Dcio
OG0000020	Dcio107729	Dcio	PF00023:Ankyrin repeat
OG0000020	Dcio107843	Dcio	PF00023:Ankyrin repeat
OG0000020	Dcio108040	Dcio
OG0000020	Dcio108269	Dcio	PF13606:Ankyrin repeat
OG0000020	Dcio108270	Dcio	PF00023:Ankyrin repeat
OG0000020	Dcio108319	Dcio
OG0000020	Dcio108714	Dcio
OG0000020	Dcio108853	Dcio	PF00622:SPRY domain
OG0000020	Dcio108923	Dcio	PF10288:Cytoplasmic tRNA 2-thiolationProtein 2|PF12796:Ankyrin repeats (3 copies)
OG0000020	Dcio109040	Dcio	PF00023:Ankyrin repeat
OG0000020	Dcio109850	Dcio	PF12796:Ankyrin repeats (3 copies)
OG0000020	Dcio109918	Dcio	PF00023:Ankyrin repeat|PF00622:SPRY domain|PF12796:Ankyrin repeats (3 copies)
OG0000020	Dcio110142	Dcio	PF00023:Ankyrin repeat
OG0000020	Dcio110909	Dcio	PF00023:Ankyrin repeat|PF12796:Ankyrin repeats (3 copies)
OG0000020	Dcio110910	Dcio
OG0000020	Dcio111128	Dcio	PF13358:DDE superfamily endonuclease|PF00023:Ankyrin repeat
OG0000020	Dcio111282	Dcio	PF00622:SPRY domain
OG0000020	Dcio111851	Dcio
OG0000020	Dcio111888	Dcio	PF00622:SPRY domain|PF12796:Ankyrin repeats (3 copies)|PF07693:KAP familyP-loop domain|PF00023:Ankyrin repeat
OG0000020	Dcoe00923	Dcoe	PF00622:SPRY domain
OG0000020	Dcoe01065	Dcoe	PF12796:Ankyrin repeats (3 copies)
OG0000020	Dcoe01563	Dcoe	PF07693:KAP familyP-loop domain|PF12796:Ankyrin repeats (3 copies)|PF13637:Ankyrin repeats (many copies)|PF00622:SPRY domain
OG0000020	Dcoe02405	Dcoe	PF00622:SPRY domain|PF12796:Ankyrin repeats (3 copies)|PF00082:Subtilase family|PF00023:Ankyrin repeat
OG0000020	Dcoe05391	Dcoe	PF00622:SPRY domain
OG0000020	Dcoe05836	Dcoe	PF00023:Ankyrin repeat|PF00622:SPRY domain|PF12796:Ankyrin repeats (3 copies)
OG0000020	Dcoe06315	Dcoe	PF00622:SPRY domain|PF12796:Ankyrin repeats (3 copies)
OG0000020	Dcoe07068	Dcoe
OG0000020	Dcoe07625	Dcoe	PF12796:Ankyrin repeats (3 copies)
OG0000020	Dcoe09187	Dcoe	PF00023:Ankyrin repeat|PF12796:Ankyrin repeats (3 copies)
OG0000020	Dcoe09338	Dcoe	PF00023:Ankyrin repeat
OG0000020	Ddac06487	Ddac
OG0000020	Ddac06488	Ddac	PF12796:Ankyrin repeats (3 copies)
OG0000020	Ddac08215	Ddac	PF12796:Ankyrin repeats (3 copies)
OG0000020	Ddac08493	Ddac	PF00023:Ankyrin repeat|PF12796:Ankyrin repeats (3 copies)|PF00622:SPRY domain
OG0000020	Ddac08720	Ddac	PF12796:Ankyrin repeats (3 copies)
OG0000020	Ddre01072	Ddre	PF05046:Mitochondrial large subunit ribosomalProtein (Img2)
OG0000020	Ddre02703	Ddre
OG0000020	Ddre02745	Ddre
OG0000020	Ddre02746	Ddre
OG0000020	Ddre03388	Ddre	PF00622:SPRY domain
OG0000020	Ddre04134	Ddre	PF12796:Ankyrin repeats (3 copies)|PF00023:Ankyrin repeat|PF00622:SPRY domain
OG0000020	Ddre04704	Ddre	PF00023:Ankyrin repeat|PF00622:SPRY domain
OG0000020	Ddre04705	Ddre
OG0000020	Ddre04744	Ddre
OG0000020	Ddre04745	Ddre
OG0000020	Ddre05515	Ddre	PF07693:KAP familyP-loop domain|PF00622:SPRY domain|PF12796:Ankyrin repeats (3 copies)|PF13857:Ankyrin repeats (many copies)
OG0000020	Ddre05764	Ddre
OG0000020	Ddre07452	Ddre	PF13374:Tetratricopeptide repeat|PF00023:Ankyrin repeat|PF13424:Tetratricopeptide repeat
OG0000020	Ddre07732	Ddre	PF00622:SPRY domain
OG0000020	Ddre09807	Ddre
OG0000020	Ddre10068	Ddre	PF00023:Ankyrin repeat|PF12796:Ankyrin repeats (3 copies)
OG0000020	Ddre10318	Ddre
OG0000020	Ddre10806	Ddre	PF12796:Ankyrin repeats (3 copies)|PF00622:SPRY domain
OG0000020	Ddre10839	Ddre	PF03009:Glycerophosphoryl diesterPhosphodiesterase family
OG0000020	Dent_00748	Dent	PF12796:Ankyrin repeats (3 copies)|PF13857:Ankyrin repeats (many copies)
OG0000020	Dent_00813	Dent
OG0000020	Dent_00878	Dent
OG0000020	Dent_01443	Dent	PF00622:SPRY domain|PF00023:Ankyrin repeat
OG0000020	Dent_02834	Dent
OG0000020	Dent_03128	Dent
OG0000020	Dent_05935	Dent	PF00622:SPRY domain|PF00023:Ankyrin repeat
OG0000020	Dent_06520	Dent	PF00622:SPRY domain|PF12796:Ankyrin repeats (3 copies)
OG0000020	Dent_06737	Dent
OG0000020	Dent_06765	Dent	PF12796:Ankyrin repeats (3 copies)
OG0000020	Dent_07704	Dent	PF00622:SPRY domain
OG0000020	Dent_08492	Dent
OG0000020	Dent_08615	Dent	PF00023:Ankyrin repeat
OG0000020	Dhap00666	Dhap	PF12796:Ankyrin repeats (3 copies)
OG0000020	Dhap00817	Dhap	PF00622:SPRY domain
OG0000020	Dhap01504	Dhap	PF12796:Ankyrin repeats (3 copies)|PF00622:SPRY domain
OG0000020	Dhap01583	Dhap	PF00622:SPRY domain
OG0000020	Dhap01632	Dhap	PF12796:Ankyrin repeats (3 copies)
OG0000020	Dhap01751	Dhap	PF12796:Ankyrin repeats (3 copies)|PF00622:SPRY domain
OG0000020	Dhap01817	Dhap
OG0000020	Dhap01818	Dhap
OG0000020	Dhap02552	Dhap	PF12796:Ankyrin repeats (3 copies)
OG0000020	Dhap03349	Dhap
OG0000020	Dhap03350	Dhap
OG0000020	Dhap03705	Dhap	PF00622:SPRY domain|PF12796:Ankyrin repeats (3 copies)
OG0000020	Dhap04376	Dhap	PF12796:Ankyrin repeats (3 copies)
OG0000020	Dhap04968	Dhap	PF13606:Ankyrin repeat|PF00622:SPRY domain|PF13637:Ankyrin repeats (many copies)|PF12796:Ankyrin repeats (3 copies)
OG0000020	Dhap07232	Dhap	PF00622:SPRY domain
OG0000020	Dhap07964	Dhap	PF00023:Ankyrin repeat|PF12796:Ankyrin repeats (3 copies)
OG0000020	Dhap09262	Dhap	PF00622:SPRY domain|PF13857:Ankyrin repeats (many copies)|PF12796:Ankyrin repeats (3 copies)
OG0000020	Dlep00207	Dlep	PF00622:SPRY domain
OG0000020	Dlep00304	Dlep	PF12796:Ankyrin repeats (3 copies)
OG0000020	Dlep01474	Dlep	PF12796:Ankyrin repeats (3 copies)|PF00622:SPRY domain
OG0000020	Dlep02161	Dlep	PF00622:SPRY domain|PF12796:Ankyrin repeats (3 copies)
OG0000020	Dlep03414	Dlep	PF00023:Ankyrin repeat
OG0000020	Dlep05436	Dlep	PF00622:SPRY domain|PF12796:Ankyrin repeats (3 copies)
OG0000020	Dlep05467	Dlep	PF00622:SPRY domain|PF12796:Ankyrin repeats (3 copies)
OG0000020	Dlep07859	Dlep
OG0000020	Dlep09545	Dlep	PF00622:SPRY domain|PF13191:AAA ATPase domain|PF12796:Ankyrin repeats (3 copies)
OG0000020	Dlep09768	Dlep	PF00622:SPRY domain|PF07693:KAP familyP-loop domain|PF12796:Ankyrin repeats (3 copies)
OG0000020	Dpar02649	Dpar	PF12796:Ankyrin repeats (3 copies)|PF00622:SPRY domain
OG0000020	Dpar02813	Dpar
OG0000020	Dpar04127	Dpar	PF12796:Ankyrin repeats (3 copies)|PF00622:SPRY domain
OG0000020	Dpar04616	Dpar	PF00622:SPRY domain|PF20684:Fungal rhodopsin domain|PF12796:Ankyrin repeats (3 copies)
OG0000020	Dpar05032	Dpar	PF00023:Ankyrin repeat
OG0000020	Dpar07321	Dpar	PF00023:Ankyrin repeat
OG0000020	Dpar07664	Dpar
OG0000020	Dpar08646	Dpar
OG0000020	Dpar08758	Dpar	PF12796:Ankyrin repeats (3 copies)
OG0000020	Dpar09353	Dpar	PF13637:Ankyrin repeats (many copies)|PF00622:SPRY domain|PF13606:Ankyrin repeat
OG0000020	Dpar10107	Dpar	PF00622:SPRY domain
OG0000020	Dpar10133	Dpar	PF07693:KAP familyP-loop domain|PF12796:Ankyrin repeats (3 copies)|PF00622:SPRY domain
OG0000020	Dque01296	Dque	PF12796:Ankyrin repeats (3 copies)|PF00023:Ankyrin repeat|PF00622:SPRY domain
OG0000020	Dque01457	Dque
OG0000020	Dque02105	Dque
OG0000020	Dque02158	Dque
OG0000020	Dque02743	Dque
OG0000020	Dque04692	Dque	PF00023:Ankyrin repeat
OG0000020	Dque05891	Dque
OG0000020	Dque06194	Dque	PF00023:Ankyrin repeat
OG0000020	Dque07161	Dque	PF12796:Ankyrin repeats (3 copies)|PF00622:SPRY domain
OG0000020	Dque07787	Dque	PF13857:Ankyrin repeats (many copies)|PF12796:Ankyrin repeats (3 copies)|PF00622:SPRY domain
OG0000020	Dque08381	Dque
OG0000020	Dque08526	Dque	PF12796:Ankyrin repeats (3 copies)|PF08643:Fungal family of unknown function (DUF1776)
OG0000020	Dste00841	Dste	PF13637:Ankyrin repeats (many copies)|PF12796:Ankyrin repeats (3 copies)
OG0000020	Dste04105	Dste
OG0000020	Dste05595	Dste	PF12796:Ankyrin repeats (3 copies)|PF00622:SPRY domain|PF00023:Ankyrin repeat
OG0000020	Dste07407	Dste
OG0000020	Dtib02193	Dtib	PF00023:Ankyrin repeat
OG0000020	Dtib02855	Dtib	PF00622:SPRY domain|PF12796:Ankyrin repeats (3 copies)
OG0000020	Dtib03433	Dtib	PF00023:Ankyrin repeat|PF00622:SPRY domain|PF12796:Ankyrin repeats (3 copies)
OG0000020	Dtib03436	Dtib	PF12796:Ankyrin repeats (3 copies)|PF00622:SPRY domain
OG0000020	Dtib03470	Dtib	PF12796:Ankyrin repeats (3 copies)|PF00622:SPRY domain
OG0000020	Dtib03641	Dtib
OG0000020	Dtib05354	Dtib	PF00023:Ankyrin repeat
OG0000020	Dtib06438	Dtib	PF00622:SPRY domain|PF20684:Fungal rhodopsin domain|PF12796:Ankyrin repeats (3 copies)
OG0000020	Dtib06907	Dtib	PF00023:Ankyrin repeat
OG0000020	Dtib07250	Dtib
OG0000020	Dtib08388	Dtib	PF00622:SPRY domain|PF12796:Ankyrin repeats (3 copies)|PF07693:KAP familyP-loop domain
OG0000020	Dtib09132	Dtib	PF00622:SPRY domain
OG0000020	Dtib10146	Dtib
OG0000020	Pfi_12721	Pfi	PF00023:Ankyrin repeat
OG0000020	Pfi_3217	Pfi	PF12796:Ankyrin repeats (3 copies)
OG0000021	Acon07839	Acon	PF08240:Alcohol dehydrogenase GroES-like domain
OG0000021	Acon09102	Acon	PF08240:Alcohol dehydrogenase GroES-like domain
OG0000021	Afla_05874	Afla	PF08240:Alcohol dehydrogenase GroES-like domain
OG0000021	Afla_09653	Afla	PF08240:Alcohol dehydrogenase GroES-like domain
OG0000021	Airi07115	Airi	PF08240:Alcohol dehydrogenase GroES-like domain
OG0000021	Airi08060	Airi	PF08240:Alcohol dehydrogenase GroES-like domain
OG0000021	Amus08026	Amus	PF08240:Alcohol dehydrogenase GroES-like domain
OG0000021	Amus09200	Amus	PF08240:Alcohol dehydrogenase GroES-like domain
OG0000021	Amus10461	Amus	PF08240:Alcohol dehydrogenase GroES-like domain
OG0000021	Ani_1371	Ani	PF00107:Zinc-binding dehydrogenase|PF08240:Alcohol dehydrogenase GroES-like domain
OG0000021	Ani_1391	Ani	PF00107:Zinc-binding dehydrogenase|PF08240:Alcohol dehydrogenase GroES-like domain
OG0000021	Ani_3858	Ani	PF08240:Alcohol dehydrogenase GroES-like domain|PF00107:Zinc-binding dehydrogenase
OG0000021	Ani_4980	Ani	PF00107:Zinc-binding dehydrogenase|PF08240:Alcohol dehydrogenase GroES-like domain
OG0000021	Ani_5069	Ani
OG0000021	Ani_5928	Ani
OG0000021	Ani_6039	Ani	PF08240:Alcohol dehydrogenase GroES-like domain|PF00107:Zinc-binding dehydrogenase
OG0000021	Ani_6407	Ani	PF00107:Zinc-binding dehydrogenase|PF08240:Alcohol dehydrogenase GroES-like domain
OG0000021	Ani_9395	Ani	PF08240:Alcohol dehydrogenase GroES-like domain
OG0000021	Aoli08056	Aoli	PF08240:Alcohol dehydrogenase GroES-like domain
OG0000021	Aoli08873	Aoli	PF08240:Alcohol dehydrogenase GroES-like domain
OG0000021	Apse00093	Apse	PF08240:Alcohol dehydrogenase GroES-like domain
OG0000021	Apse06906	Apse	PF08240:Alcohol dehydrogenase GroES-like domain
OG0000021	Apu_0446	Apu
OG0000021	Apu_0818	Apu	PF08240:Alcohol dehydrogenase GroES-like domain
OG0000021	Apu_11071	Apu	PF08240:Alcohol dehydrogenase GroES-like domain|PF00107:Zinc-binding dehydrogenase
OG0000021	Apu_2820	Apu	PF08240:Alcohol dehydrogenase GroES-like domain|PF00107:Zinc-binding dehydrogenase
OG0000021	Apu_3733	Apu	PF08240:Alcohol dehydrogenase GroES-like domain|PF00107:Zinc-binding dehydrogenase
OG0000021	Apu_4042	Apu	PF08240:Alcohol dehydrogenase GroES-like domain|PF00107:Zinc-binding dehydrogenase
OG0000021	Apu_5587	Apu	PF08240:Alcohol dehydrogenase GroES-like domain
OG0000021	Apu_7964	Apu	PF08240:Alcohol dehydrogenase GroES-like domain|PF00107:Zinc-binding dehydrogenase
OG0000021	Apu_9613	Apu	PF08240:Alcohol dehydrogenase GroES-like domain|PF00107:Zinc-binding dehydrogenase
OG0000021	Apu_9630	Apu	PF08240:Alcohol dehydrogenase GroES-like domain
OG0000021	Apu_9878	Apu	PF08240:Alcohol dehydrogenase GroES-like domain
OG0000021	Apu_9946	Apu	PF08240:Alcohol dehydrogenase GroES-like domain|PF00107:Zinc-binding dehydrogenase
OG0000021	Asin02894	Asin	PF08240:Alcohol dehydrogenase GroES-like domain
OG0000021	Asin07723	Asin	PF08240:Alcohol dehydrogenase GroES-like domain
OG0000021	Asin10197	Asin	PF08240:Alcohol dehydrogenase GroES-like domain
OG0000021	Asph03461	Asph	PF08240:Alcohol dehydrogenase GroES-like domain
OG0000021	Asph08894	Asph	PF08240:Alcohol dehydrogenase GroES-like domain
OG0000021	Aver01505	Aver	PF08240:Alcohol dehydrogenase GroES-like domain
OG0000021	Aver02198	Aver	PF08240:Alcohol dehydrogenase GroES-like domain
OG0000021	Bba_0516	Bba	PF08240:Alcohol dehydrogenase GroES-like domain
OG0000021	Bba_2305	Bba
OG0000021	Bba_3006	Bba	PF00107:Zinc-binding dehydrogenase
OG0000021	Bba_3040	Bba	PF08240:Alcohol dehydrogenase GroES-like domain
OG0000021	Bba_3961	Bba	PF08240:Alcohol dehydrogenase GroES-like domain
OG0000021	Bba_5079	Bba	PF00107:Zinc-binding dehydrogenase|PF08240:Alcohol dehydrogenase GroES-like domain
OG0000021	Bba_6185	Bba	PF00107:Zinc-binding dehydrogenase|PF08240:Alcohol dehydrogenase GroES-like domain
OG0000021	Bba_7515	Bba	PF00107:Zinc-binding dehydrogenase|PF08240:Alcohol dehydrogenase GroES-like domain
OG0000021	Bba_9410	Bba	PF08240:Alcohol dehydrogenase GroES-like domain|PF00107:Zinc-binding dehydrogenase
OG0000021	Bfu_0005	Bfu	PF08240:Alcohol dehydrogenase GroES-like domain
OG0000021	Bfu_0032	Bfu	PF00107:Zinc-binding dehydrogenase|PF08240:Alcohol dehydrogenase GroES-like domain
OG0000021	Bfu_0033	Bfu	PF08240:Alcohol dehydrogenase GroES-like domain|PF00107:Zinc-binding dehydrogenase
OG0000021	Bfu_1002	Bfu	PF00107:Zinc-binding dehydrogenase|PF08240:Alcohol dehydrogenase GroES-like domain
OG0000021	Bfu_10850	Bfu	PF00107:Zinc-binding dehydrogenase|PF08240:Alcohol dehydrogenase GroES-like domain
OG0000021	Bfu_10990	Bfu	PF00107:Zinc-binding dehydrogenase
OG0000021	Bfu_12069	Bfu	PF00107:Zinc-binding dehydrogenase|PF08240:Alcohol dehydrogenase GroES-like domain
OG0000021	Bfu_12218	Bfu	PF08240:Alcohol dehydrogenase GroES-like domain
OG0000021	Bfu_1408	Bfu	PF00107:Zinc-binding dehydrogenase
OG0000021	Bfu_3021	Bfu	PF08240:Alcohol dehydrogenase GroES-like domain
OG0000021	Bfu_5735	Bfu	PF08240:Alcohol dehydrogenase GroES-like domain|PF00107:Zinc-binding dehydrogenase
OG0000021	Bfu_6715	Bfu
OG0000021	Bfu_6716	Bfu
OG0000021	Bfu_8951	Bfu	PF00107:Zinc-binding dehydrogenase|PF08240:Alcohol dehydrogenase GroES-like domain
OG0000021	Bfu_9758	Bfu	PF08240:Alcohol dehydrogenase GroES-like domain
OG0000021	Bze_10376	Bze
OG0000021	Bze_1114	Bze	PF08240:Alcohol dehydrogenase GroES-like domain|PF00107:Zinc-binding dehydrogenase
OG0000021	Bze_1136	Bze	PF08240:Alcohol dehydrogenase GroES-like domain|PF00107:Zinc-binding dehydrogenase
OG0000021	Bze_1208	Bze	PF00107:Zinc-binding dehydrogenase
OG0000021	Bze_1296	Bze	PF00107:Zinc-binding dehydrogenase|PF08240:Alcohol dehydrogenase GroES-like domain
OG0000021	Bze_4539	Bze	PF00107:Zinc-binding dehydrogenase
OG0000021	Bze_6209	Bze	PF08240:Alcohol dehydrogenase GroES-like domain|PF00107:Zinc-binding dehydrogenase
OG0000021	Bze_8798	Bze	PF08240:Alcohol dehydrogenase GroES-like domain
OG0000021	Chi_1105	Chi	PF00107:Zinc-binding dehydrogenase|PF08240:Alcohol dehydrogenase GroES-like domain
OG0000021	Chi_11099	Chi	PF00107:Zinc-binding dehydrogenase|PF08240:Alcohol dehydrogenase GroES-like domain
OG0000021	Chi_11820	Chi	PF08240:Alcohol dehydrogenase GroES-like domain|PF00107:Zinc-binding dehydrogenase
OG0000021	Chi_12711	Chi	PF08240:Alcohol dehydrogenase GroES-like domain
OG0000021	Chi_14139	Chi	PF00107:Zinc-binding dehydrogenase
OG0000021	Chi_14412	Chi	PF00107:Zinc-binding dehydrogenase
OG0000021	Chi_2185	Chi	PF08240:Alcohol dehydrogenase GroES-like domain|PF00107:Zinc-binding dehydrogenase
OG0000021	Chi_2441	Chi
OG0000021	Chi_3122	Chi	PF00107:Zinc-binding dehydrogenase|PF08240:Alcohol dehydrogenase GroES-like domain
OG0000021	Chi_4586	Chi	PF00107:Zinc-binding dehydrogenase|PF08240:Alcohol dehydrogenase GroES-like domain
OG0000021	Chi_6026	Chi	PF00107:Zinc-binding dehydrogenase|PF08240:Alcohol dehydrogenase GroES-like domain
OG0000021	Chi_6214	Chi	PF08240:Alcohol dehydrogenase GroES-like domain|PF00107:Zinc-binding dehydrogenase
OG0000021	Chi_7574	Chi	PF08240:Alcohol dehydrogenase GroES-like domain|PF00107:Zinc-binding dehydrogenase
OG0000021	Chi_9146	Chi	PF00107:Zinc-binding dehydrogenase|PF08240:Alcohol dehydrogenase GroES-like domain
OG0000021	Chi_9420	Chi
OG0000021	Chi_9520	Chi	PF00107:Zinc-binding dehydrogenase|PF08240:Alcohol dehydrogenase GroES-like domain
OG0000021	Cmi_0052	Cmi	PF08240:Alcohol dehydrogenase GroES-like domain
OG0000021	Cmi_0103	Cmi	PF08240:Alcohol dehydrogenase GroES-like domain|PF00107:Zinc-binding dehydrogenase
OG0000021	Cmi_2431	Cmi	PF00107:Zinc-binding dehydrogenase|PF08240:Alcohol dehydrogenase GroES-like domain
OG0000021	Cmi_5420	Cmi	PF00107:Zinc-binding dehydrogenase|PF08240:Alcohol dehydrogenase GroES-like domain
OG0000021	Cmi_5729	Cmi	PF00107:Zinc-binding dehydrogenase|PF08240:Alcohol dehydrogenase GroES-like domain
OG0000021	Cmi_6053	Cmi	PF00107:Zinc-binding dehydrogenase|PF08240:Alcohol dehydrogenase GroES-like domain
OG0000021	Cmi_6707	Cmi	PF00107:Zinc-binding dehydrogenase|PF08240:Alcohol dehydrogenase GroES-like domain
OG0000021	Cto_0227	Cto	PF08240:Alcohol dehydrogenase GroES-like domain|PF00107:Zinc-binding dehydrogenase
OG0000021	Cto_10302	Cto
OG0000021	Cto_10760	Cto	PF00107:Zinc-binding dehydrogenase
OG0000021	Cto_10933	Cto	PF08240:Alcohol dehydrogenase GroES-like domain|PF00107:Zinc-binding dehydrogenase
OG0000021	Cto_11159	Cto	PF08240:Alcohol dehydrogenase GroES-like domain|PF00107:Zinc-binding dehydrogenase
OG0000021	Cto_12827	Cto	PF00107:Zinc-binding dehydrogenase|PF08240:Alcohol dehydrogenase GroES-like domain
OG0000021	Cto_12860	Cto	PF08240:Alcohol dehydrogenase GroES-like domain
OG0000021	Cto_13647	Cto
OG0000021	Cto_13801	Cto	PF00107:Zinc-binding dehydrogenase
OG0000021	Cto_14274	Cto	PF08240:Alcohol dehydrogenase GroES-like domain|PF00107:Zinc-binding dehydrogenase
OG0000021	Cto_14301	Cto	PF00107:Zinc-binding dehydrogenase
OG0000021	Cto_14312	Cto	PF08240:Alcohol dehydrogenase GroES-like domain|PF00107:Zinc-binding dehydrogenase
OG0000021	Cto_14580	Cto	PF08240:Alcohol dehydrogenase GroES-like domain|PF00107:Zinc-binding dehydrogenase
OG0000021	Cto_14589	Cto	PF08240:Alcohol dehydrogenase GroES-like domain|PF00107:Zinc-binding dehydrogenase
OG0000021	Cto_2065	Cto	PF08240:Alcohol dehydrogenase GroES-like domain|PF00107:Zinc-binding dehydrogenase
OG0000021	Cto_3118	Cto	PF00107:Zinc-binding dehydrogenase|PF08240:Alcohol dehydrogenase GroES-like domain
OG0000021	Cto_3302	Cto	PF00107:Zinc-binding dehydrogenase
OG0000021	Cto_3584	Cto	PF08240:Alcohol dehydrogenase GroES-like domain
OG0000021	Cto_5256	Cto	PF08240:Alcohol dehydrogenase GroES-like domain|PF00107:Zinc-binding dehydrogenase
OG0000021	Cto_5566	Cto	PF08240:Alcohol dehydrogenase GroES-like domain|PF00107:Zinc-binding dehydrogenase
OG0000021	Cto_6904	Cto	PF08240:Alcohol dehydrogenase GroES-like domain
OG0000021	Cto_8241	Cto	PF00107:Zinc-binding dehydrogenase|PF08240:Alcohol dehydrogenase GroES-like domain
OG0000021	Cto_8339	Cto	PF08240:Alcohol dehydrogenase GroES-like domain
OG0000021	Cto_9118	Cto	PF00107:Zinc-binding dehydrogenase|PF08240:Alcohol dehydrogenase GroES-like domain
OG0000021	Dbro00127	Dbro	PF08240:Alcohol dehydrogenase GroES-like domain
OG0000021	Dbro01038	Dbro	PF08240:Alcohol dehydrogenase GroES-like domain
OG0000021	Dbro08676	Dbro	PF08240:Alcohol dehydrogenase GroES-like domain
OG0000021	Dcio104920	Dcio	PF08240:Alcohol dehydrogenase GroES-like domain
OG0000021	Dcio105863	Dcio	PF08240:Alcohol dehydrogenase GroES-like domain
OG0000021	Dcio105992	Dcio	PF08240:Alcohol dehydrogenase GroES-like domain
OG0000021	Dcio108273	Dcio	PF00107:Zinc-binding dehydrogenase|PF08240:Alcohol dehydrogenase GroES-like domain
OG0000021	Dcio112188	Dcio	PF08240:Alcohol dehydrogenase GroES-like domain
OG0000021	Dcoe01354	Dcoe	PF08240:Alcohol dehydrogenase GroES-like domain
OG0000021	Dcoe02259	Dcoe
OG0000021	Dcoe09378	Dcoe	PF08240:Alcohol dehydrogenase GroES-like domain
OG0000021	Ddac05264	Ddac	PF08240:Alcohol dehydrogenase GroES-like domain
OG0000021	Ddac07034	Ddac	PF08240:Alcohol dehydrogenase GroES-like domain
OG0000021	Ddre04671	Ddre	PF08240:Alcohol dehydrogenase GroES-like domain
OG0000021	Ddre09241	Ddre	PF08240:Alcohol dehydrogenase GroES-like domain
OG0000021	Ddre10075	Ddre	PF08240:Alcohol dehydrogenase GroES-like domain
OG0000021	Dent_02739	Dent	PF08240:Alcohol dehydrogenase GroES-like domain
OG0000021	Dent_08443	Dent	PF08240:Alcohol dehydrogenase GroES-like domain
OG0000021	Dent_09453	Dent	PF08240:Alcohol dehydrogenase GroES-like domain
OG0000021	Dhap01565	Dhap	PF08240:Alcohol dehydrogenase GroES-like domain
OG0000021	Dhap05861	Dhap	PF08240:Alcohol dehydrogenase GroES-like domain
OG0000021	Dlep05367	Dlep	PF08240:Alcohol dehydrogenase GroES-like domain
OG0000021	Dlep07725	Dlep	PF08240:Alcohol dehydrogenase GroES-like domain
OG0000021	Dlep09678	Dlep	PF08240:Alcohol dehydrogenase GroES-like domain
OG0000021	Dpar04036	Dpar	PF08240:Alcohol dehydrogenase GroES-like domain
OG0000021	Dpar08672	Dpar	PF08240:Alcohol dehydrogenase GroES-like domain
OG0000021	Dque00180	Dque	PF08240:Alcohol dehydrogenase GroES-like domain
OG0000021	Dque02061	Dque	PF08240:Alcohol dehydrogenase GroES-like domain
OG0000021	Dque08680	Dque	PF08240:Alcohol dehydrogenase GroES-like domain
OG0000021	Dque09343	Dque	PF08240:Alcohol dehydrogenase GroES-like domain
OG0000021	Drc_0053	Drc	PF00107:Zinc-binding dehydrogenase|PF08240:Alcohol dehydrogenase GroES-like domain
OG0000021	Dste00721	Dste	PF08240:Alcohol dehydrogenase GroES-like domain
OG0000021	Dste01522	Dste	PF08240:Alcohol dehydrogenase GroES-like domain
OG0000021	Dtib06896	Dtib	PF08240:Alcohol dehydrogenase GroES-like domain
OG0000021	Dtib09087	Dtib	PF08240:Alcohol dehydrogenase GroES-like domain
OG0000021	Fgr_0291	Fgr	PF00107:Zinc-binding dehydrogenase
OG0000021	Fgr_10636	Fgr
OG0000021	Fgr_12090	Fgr	PF00107:Zinc-binding dehydrogenase
OG0000021	Fgr_13055	Fgr	PF00107:Zinc-binding dehydrogenase
OG0000021	Fgr_4060	Fgr	PF08240:Alcohol dehydrogenase GroES-like domain|PF00107:Zinc-binding dehydrogenase
OG0000021	Fgr_4506	Fgr	PF00107:Zinc-binding dehydrogenase|PF08240:Alcohol dehydrogenase GroES-like domain
OG0000021	Fgr_4723	Fgr	PF08240:Alcohol dehydrogenase GroES-like domain|PF00107:Zinc-binding dehydrogenase
OG0000021	Fgr_5004	Fgr
OG0000021	Fgr_7649	Fgr	PF08240:Alcohol dehydrogenase GroES-like domain|PF00107:Zinc-binding dehydrogenase
OG0000021	Fgr_8393	Fgr	PF00107:Zinc-binding dehydrogenase
OG0000021	Fgr_8978	Fgr	PF08240:Alcohol dehydrogenase GroES-like domain
OG0000021	Hhe_10432	Hhe	PF00107:Zinc-binding dehydrogenase|PF08240:Alcohol dehydrogenase GroES-like domain
OG0000021	Hhe_10931	Hhe	PF08240:Alcohol dehydrogenase GroES-like domain
OG0000021	Hhe_11363	Hhe	PF00107:Zinc-binding dehydrogenase
OG0000021	Hhe_12880	Hhe	PF00107:Zinc-binding dehydrogenase|PF08240:Alcohol dehydrogenase GroES-like domain
OG0000021	Hhe_14012	Hhe	PF00107:Zinc-binding dehydrogenase|PF08240:Alcohol dehydrogenase GroES-like domain
OG0000021	Hhe_14754	Hhe
OG0000021	Hhe_2591	Hhe	PF00107:Zinc-binding dehydrogenase|PF08240:Alcohol dehydrogenase GroES-like domain
OG0000021	Hhe_3152	Hhe	PF08240:Alcohol dehydrogenase GroES-like domain
OG0000021	Hhe_3931	Hhe
OG0000021	Hhe_4381	Hhe
OG0000021	Hhe_6198	Hhe	PF08240:Alcohol dehydrogenase GroES-like domain
OG0000021	Hhe_7002	Hhe
OG0000021	Hmi_0446	Hmi
OG0000021	Hmi_0818	Hmi	PF08240:Alcohol dehydrogenase GroES-like domain
OG0000021	Hmi_11071	Hmi	PF08240:Alcohol dehydrogenase GroES-like domain|PF00107:Zinc-binding dehydrogenase
OG0000021	Hmi_2820	Hmi	PF08240:Alcohol dehydrogenase GroES-like domain|PF00107:Zinc-binding dehydrogenase
OG0000021	Hmi_3733	Hmi	PF08240:Alcohol dehydrogenase GroES-like domain|PF00107:Zinc-binding dehydrogenase
OG0000021	Hmi_4042	Hmi	PF08240:Alcohol dehydrogenase GroES-like domain|PF00107:Zinc-binding dehydrogenase
OG0000021	Hmi_5587	Hmi	PF08240:Alcohol dehydrogenase GroES-like domain
OG0000021	Hmi_7964	Hmi	PF08240:Alcohol dehydrogenase GroES-like domain|PF00107:Zinc-binding dehydrogenase
OG0000021	Hmi_9613	Hmi	PF08240:Alcohol dehydrogenase GroES-like domain|PF00107:Zinc-binding dehydrogenase
OG0000021	Hmi_9630	Hmi	PF08240:Alcohol dehydrogenase GroES-like domain
OG0000021	Hmi_9878	Hmi	PF08240:Alcohol dehydrogenase GroES-like domain
OG0000021	Hmi_9946	Hmi	PF08240:Alcohol dehydrogenase GroES-like domain|PF00107:Zinc-binding dehydrogenase
OG0000021	Man_12066	Man	PF08240:Alcohol dehydrogenase GroES-like domain
OG0000021	Man_12086	Man	PF08240:Alcohol dehydrogenase GroES-like domain
OG0000021	Man_12106	Man	PF08240:Alcohol dehydrogenase GroES-like domain
OG0000021	Man_13463	Man	PF08240:Alcohol dehydrogenase GroES-like domain
OG0000021	Man_5375	Man	PF08240:Alcohol dehydrogenase GroES-like domain|PF00107:Zinc-binding dehydrogenase
OG0000021	Man_5774	Man	PF08240:Alcohol dehydrogenase GroES-like domain|PF00107:Zinc-binding dehydrogenase
OG0000021	Man_7381	Man	PF08240:Alcohol dehydrogenase GroES-like domain
OG0000021	Man_7466	Man	PF00107:Zinc-binding dehydrogenase|PF08240:Alcohol dehydrogenase GroES-like domain
OG0000021	Man_7470	Man	PF00107:Zinc-binding dehydrogenase
OG0000021	Man_7612	Man	PF00107:Zinc-binding dehydrogenase|PF08240:Alcohol dehydrogenase GroES-like domain
OG0000021	Mli_5831	Mli	PF08240:Alcohol dehydrogenase GroES-like domain|PF00107:Zinc-binding dehydrogenase
OG0000021	Mli_6053	Mli	PF00107:Zinc-binding dehydrogenase|PF08240:Alcohol dehydrogenase GroES-like domain
OG0000021	Mli_6414	Mli	PF08240:Alcohol dehydrogenase GroES-like domain
OG0000021	Mro_0451	Mro	PF08240:Alcohol dehydrogenase GroES-like domain
OG0000021	Mro_0463	Mro	PF08240:Alcohol dehydrogenase GroES-like domain|PF00107:Zinc-binding dehydrogenase
OG0000021	Mro_10173	Mro	PF08240:Alcohol dehydrogenase GroES-like domain|PF00107:Zinc-binding dehydrogenase
OG0000021	Mro_2358	Mro	PF08240:Alcohol dehydrogenase GroES-like domain|PF00107:Zinc-binding dehydrogenase
OG0000021	Mro_2955	Mro	PF00107:Zinc-binding dehydrogenase|PF08240:Alcohol dehydrogenase GroES-like domain
OG0000021	Mro_9279	Mro	PF08240:Alcohol dehydrogenase GroES-like domain
OG0000021	Ncr_0296	Ncr	PF08240:Alcohol dehydrogenase GroES-like domain
OG0000021	Ncr_2956	Ncr	PF08240:Alcohol dehydrogenase GroES-like domain
OG0000021	Pan_0451	Pan	PF08240:Alcohol dehydrogenase GroES-like domain
OG0000021	Pan_1549	Pan
OG0000021	Pan_1951	Pan	PF13602:Zinc-binding dehydrogenase|PF08240:Alcohol dehydrogenase GroES-like domain
OG0000021	Pan_2189	Pan	PF00107:Zinc-binding dehydrogenase
OG0000021	Pan_3381	Pan
OG0000021	Pan_4709	Pan	PF08240:Alcohol dehydrogenase GroES-like domain
OG0000021	Pfi_0144	Pfi	PF08240:Alcohol dehydrogenase GroES-like domain
OG0000021	Pfi_10681	Pfi	PF08240:Alcohol dehydrogenase GroES-like domain
OG0000021	Pfi_11386	Pfi	PF00107:Zinc-binding dehydrogenase|PF08240:Alcohol dehydrogenase GroES-like domain
OG0000021	Pfi_1220	Pfi	PF00107:Zinc-binding dehydrogenase|PF08240:Alcohol dehydrogenase GroES-like domain
OG0000021	Pfi_1322	Pfi	PF08240:Alcohol dehydrogenase GroES-like domain|PF00107:Zinc-binding dehydrogenase
OG0000021	Pfi_13284	Pfi	PF00107:Zinc-binding dehydrogenase|PF08240:Alcohol dehydrogenase GroES-like domain
OG0000021	Pfi_13597	Pfi	PF00107:Zinc-binding dehydrogenase|PF08240:Alcohol dehydrogenase GroES-like domain
OG0000021	Pfi_13641	Pfi	PF08240:Alcohol dehydrogenase GroES-like domain
OG0000021	Pfi_1854	Pfi	PF08240:Alcohol dehydrogenase GroES-like domain
OG0000021	Pfi_2542	Pfi	PF08240:Alcohol dehydrogenase GroES-like domain
OG0000021	Pfi_3699	Pfi	PF08240:Alcohol dehydrogenase GroES-like domain
OG0000021	Pfi_4177	Pfi
OG0000021	Pfi_4178	Pfi	PF08240:Alcohol dehydrogenase GroES-like domain
OG0000021	Pfi_4987	Pfi	PF08240:Alcohol dehydrogenase GroES-like domain|PF00107:Zinc-binding dehydrogenase
OG0000021	Pfi_5783	Pfi	PF08240:Alcohol dehydrogenase GroES-like domain
OG0000021	Pfi_6187	Pfi	PF00107:Zinc-binding dehydrogenase|PF08240:Alcohol dehydrogenase GroES-like domain
OG0000021	Pfi_7539	Pfi	PF00107:Zinc-binding dehydrogenase|PF08240:Alcohol dehydrogenase GroES-like domain
OG0000021	Pfi_8053	Pfi	PF00107:Zinc-binding dehydrogenase
OG0000021	Pfi_8689	Pfi	PF00107:Zinc-binding dehydrogenase|PF08240:Alcohol dehydrogenase GroES-like domain
OG0000021	Pfi_9587	Pfi	PF08240:Alcohol dehydrogenase GroES-like domain|PF00107:Zinc-binding dehydrogenase
OG0000021	Por_0994	Por	PF08240:Alcohol dehydrogenase GroES-like domain
OG0000021	Por_10147	Por	PF00107:Zinc-binding dehydrogenase|PF08240:Alcohol dehydrogenase GroES-like domain
OG0000021	Por_10157	Por	PF08240:Alcohol dehydrogenase GroES-like domain|PF00107:Zinc-binding dehydrogenase
OG0000021	Por_10178	Por	PF08240:Alcohol dehydrogenase GroES-like domain
OG0000021	Por_12987	Por	PF08240:Alcohol dehydrogenase GroES-like domain
OG0000021	Por_1337	Por	PF00107:Zinc-binding dehydrogenase|PF08240:Alcohol dehydrogenase GroES-like domain
OG0000021	Por_1494	Por
OG0000021	Por_3728	Por	PF08240:Alcohol dehydrogenase GroES-like domain|PF00107:Zinc-binding dehydrogenase
OG0000021	Por_4479	Por	PF08240:Alcohol dehydrogenase GroES-like domain
OG0000021	Por_6953	Por
OG0000021	Por_7140	Por	PF00107:Zinc-binding dehydrogenase|PF08240:Alcohol dehydrogenase GroES-like domain
OG0000021	Tme_1624	Tme	PF00107:Zinc-binding dehydrogenase
OG0000021	Tme_4978	Tme	PF16884:N-terminal domain of oxidoreductase
OG0000021	Tre_1690	Tre	PF00107:Zinc-binding dehydrogenase|PF08240:Alcohol dehydrogenase GroES-like domain
OG0000021	Tre_2239	Tre	PF08240:Alcohol dehydrogenase GroES-like domain|PF00107:Zinc-binding dehydrogenase
OG0000021	Tre_5920	Tre	PF08240:Alcohol dehydrogenase GroES-like domain|PF00107:Zinc-binding dehydrogenase
OG0000021	Tre_6031	Tre
OG0000021	Tre_7706	Tre	PF08240:Alcohol dehydrogenase GroES-like domain|PF00107:Zinc-binding dehydrogenase
OG0000022	Acon00690	Acon	PF00004:ATPase family associated with various cellular activities (AAA)
OG0000022	Acon02840	Acon	PF00004:ATPase family associated with various cellular activities (AAA)
OG0000022	Acon03128	Acon	PF00004:ATPase family associated with various cellular activities (AAA)
OG0000022	Acon03416	Acon
OG0000022	Acon09699	Acon	PF00004:ATPase family associated with various cellular activities (AAA)
OG0000022	Afla_00645	Afla	PF00004:ATPase family associated with various cellular activities (AAA)
OG0000022	Afla_02128	Afla	PF00004:ATPase family associated with various cellular activities (AAA)
OG0000022	Afla_03456	Afla	PF00004:ATPase family associated with various cellular activities (AAA)
OG0000022	Airi00211	Airi	PF00004:ATPase family associated with various cellular activities (AAA)
OG0000022	Airi02403	Airi	PF00004:ATPase family associated with various cellular activities (AAA)
OG0000022	Airi03067	Airi	PF00004:ATPase family associated with various cellular activities (AAA)
OG0000022	Airi09185	Airi	PF00004:ATPase family associated with various cellular activities (AAA)
OG0000022	Amus01821	Amus	PF00004:ATPase family associated with various cellular activities (AAA)
OG0000022	Amus02928	Amus	PF00004:ATPase family associated with various cellular activities (AAA)
OG0000022	Amus04361	Amus
OG0000022	Amus05111	Amus	PF00004:ATPase family associated with various cellular activities (AAA)
OG0000022	Ani_1035	Ani	PF00004:ATPase family associated with various cellular activities (AAA)
OG0000022	Ani_1648	Ani	PF00004:ATPase family associated with various cellular activities (AAA)
OG0000022	Ani_2586	Ani	PF00004:ATPase family associated with various cellular activities (AAA)
OG0000022	Ani_4315	Ani	PF00004:ATPase family associated with various cellular activities (AAA)
OG0000022	Ani_7645	Ani	PF00004:ATPase family associated with various cellular activities (AAA)
OG0000022	Aoli03358	Aoli	PF00004:ATPase family associated with various cellular activities (AAA)
OG0000022	Aoli04082	Aoli	PF00004:ATPase family associated with various cellular activities (AAA)
OG0000022	Aoli04375	Aoli	PF00004:ATPase family associated with various cellular activities (AAA)
OG0000022	Aoli06278	Aoli	PF00004:ATPase family associated with various cellular activities (AAA)
OG0000022	Aoli07499	Aoli	PF00004:ATPase family associated with various cellular activities (AAA)
OG0000022	Aoli07747	Aoli	PF00004:ATPase family associated with various cellular activities (AAA)
OG0000022	Apse03958	Apse	PF00004:ATPase family associated with various cellular activities (AAA)
OG0000022	Apse06557	Apse	PF00004:ATPase family associated with various cellular activities (AAA)
OG0000022	Apse08749	Apse	PF00004:ATPase family associated with various cellular activities (AAA)
OG0000022	Apu_10029	Apu	PF00004:ATPase family associated with various cellular activities (AAA)
OG0000022	Apu_10670	Apu	PF00004:ATPase family associated with various cellular activities (AAA)
OG0000022	Apu_11470	Apu	PF00004:ATPase family associated with various cellular activities (AAA)
OG0000022	Apu_11626	Apu	PF00004:ATPase family associated with various cellular activities (AAA)
OG0000022	Apu_4871	Apu	PF00004:ATPase family associated with various cellular activities (AAA)
OG0000022	Apu_7311	Apu	PF00004:ATPase family associated with various cellular activities (AAA)
OG0000022	Asin00974	Asin	PF00004:ATPase family associated with various cellular activities (AAA)
OG0000022	Asin05053	Asin	PF00004:ATPase family associated with various cellular activities (AAA)
OG0000022	Asin06430	Asin	PF00004:ATPase family associated with various cellular activities (AAA)
OG0000022	Asin07131	Asin	PF00004:ATPase family associated with various cellular activities (AAA)
OG0000022	Asin08537	Asin	PF00004:ATPase family associated with various cellular activities (AAA)
OG0000022	Asph01489	Asph
OG0000022	Asph04130	Asph	PF00004:ATPase family associated with various cellular activities (AAA)
OG0000022	Asph07069	Asph	PF00004:ATPase family associated with various cellular activities (AAA)
OG0000022	Asph07537	Asph	PF00004:ATPase family associated with various cellular activities (AAA)
OG0000022	Asph07566	Asph
OG0000022	Asph07637	Asph	PF00004:ATPase family associated with various cellular activities (AAA)
OG0000022	Asph08876	Asph	PF00004:ATPase family associated with various cellular activities (AAA)
OG0000022	Aver00823	Aver	PF00004:ATPase family associated with various cellular activities (AAA)
OG0000022	Aver04219	Aver	PF00004:ATPase family associated with various cellular activities (AAA)
OG0000022	Aver05230	Aver	PF00004:ATPase family associated with various cellular activities (AAA)
OG0000022	Aver06106	Aver	PF00004:ATPase family associated with various cellular activities (AAA)
OG0000022	Aver07485	Aver	PF00004:ATPase family associated with various cellular activities (AAA)
OG0000022	Aver08187	Aver
OG0000022	Bba_1734	Bba	PF00004:ATPase family associated with various cellular activities (AAA)
OG0000022	Bba_4030	Bba	PF00004:ATPase family associated with various cellular activities (AAA)
OG0000022	Bba_6540	Bba	PF00004:ATPase family associated with various cellular activities (AAA)
OG0000022	Bfu_0495	Bfu	PF00004:ATPase family associated with various cellular activities (AAA)
OG0000022	Bfu_10801	Bfu	PF00004:ATPase family associated with various cellular activities (AAA)
OG0000022	Bfu_13095	Bfu	PF00004:ATPase family associated with various cellular activities (AAA)
OG0000022	Bfu_1576	Bfu	PF00004:ATPase family associated with various cellular activities (AAA)
OG0000022	Bfu_2652	Bfu	PF00004:ATPase family associated with various cellular activities (AAA)
OG0000022	Bze_12604	Bze	PF00004:ATPase family associated with various cellular activities (AAA)
OG0000022	Bze_1261	Bze	PF00004:ATPase family associated with various cellular activities (AAA)
OG0000022	Bze_2466	Bze	PF00004:ATPase family associated with various cellular activities (AAA)
OG0000022	Bze_7540	Bze	PF00004:ATPase family associated with various cellular activities (AAA)
OG0000022	Chi_0500	Chi	PF00004:ATPase family associated with various cellular activities (AAA)
OG0000022	Chi_10876	Chi	PF00004:ATPase family associated with various cellular activities (AAA)
OG0000022	Chi_10979	Chi	PF00004:ATPase family associated with various cellular activities (AAA)
OG0000022	Chi_12204	Chi	PF00004:ATPase family associated with various cellular activities (AAA)
OG0000022	Chi_1256	Chi	PF00004:ATPase family associated with various cellular activities (AAA)
OG0000022	Chi_12568	Chi	PF00004:ATPase family associated with various cellular activities (AAA)
OG0000022	Chi_12587	Chi	PF00004:ATPase family associated with various cellular activities (AAA)
OG0000022	Chi_13152	Chi	PF00004:ATPase family associated with various cellular activities (AAA)
OG0000022	Chi_14355	Chi	PF00004:ATPase family associated with various cellular activities (AAA)
OG0000022	Chi_14404	Chi	PF00004:ATPase family associated with various cellular activities (AAA)
OG0000022	Chi_2230	Chi	PF00004:ATPase family associated with various cellular activities (AAA)
OG0000022	Chi_4492	Chi	PF00004:ATPase family associated with various cellular activities (AAA)
OG0000022	Chi_5725	Chi	PF00004:ATPase family associated with various cellular activities (AAA)
OG0000022	Chi_7778	Chi	PF00004:ATPase family associated with various cellular activities (AAA)
OG0000022	Chi_8317	Chi	PF00004:ATPase family associated with various cellular activities (AAA)
OG0000022	Chi_9231	Chi	PF00004:ATPase family associated with various cellular activities (AAA)
OG0000022	Cmi_1541	Cmi	PF00004:ATPase family associated with various cellular activities (AAA)
OG0000022	Cmi_2131	Cmi	PF00004:ATPase family associated with various cellular activities (AAA)
OG0000022	Cmi_3897	Cmi	PF00004:ATPase family associated with various cellular activities (AAA)
OG0000022	Cmi_8399	Cmi	PF00004:ATPase family associated with various cellular activities (AAA)
OG0000022	Cto_0098	Cto	PF00004:ATPase family associated with various cellular activities (AAA)
OG0000022	Cto_10749	Cto	PF00004:ATPase family associated with various cellular activities (AAA)
OG0000022	Cto_11541	Cto	PF00004:ATPase family associated with various cellular activities (AAA)
OG0000022	Cto_12079	Cto	PF00004:ATPase family associated with various cellular activities (AAA)
OG0000022	Cto_1960	Cto	PF00004:ATPase family associated with various cellular activities (AAA)
OG0000022	Cto_2773	Cto	PF00004:ATPase family associated with various cellular activities (AAA)
OG0000022	Cto_2774	Cto
OG0000022	Cto_3295	Cto	PF00004:ATPase family associated with various cellular activities (AAA)
OG0000022	Cto_3953	Cto	PF00004:ATPase family associated with various cellular activities (AAA)
OG0000022	Cto_4229	Cto
OG0000022	Cto_6977	Cto	PF00004:ATPase family associated with various cellular activities (AAA)
OG0000022	Dbro00099	Dbro	PF00004:ATPase family associated with various cellular activities (AAA)
OG0000022	Dbro01544	Dbro	PF00004:ATPase family associated with various cellular activities (AAA)
OG0000022	Dbro06779	Dbro	PF00004:ATPase family associated with various cellular activities (AAA)
OG0000022	Dcio102811	Dcio	PF00004:ATPase family associated with various cellular activities (AAA)
OG0000022	Dcio104031	Dcio	PF00004:ATPase family associated with various cellular activities (AAA)
OG0000022	Dcio107548	Dcio	PF00004:ATPase family associated with various cellular activities (AAA)
OG0000022	Dcio109218	Dcio	PF00004:ATPase family associated with various cellular activities (AAA)
OG0000022	Dcoe01332	Dcoe	PF00004:ATPase family associated with various cellular activities (AAA)
OG0000022	Dcoe04521	Dcoe	PF00004:ATPase family associated with various cellular activities (AAA)
OG0000022	Dcoe07085	Dcoe	PF00004:ATPase family associated with various cellular activities (AAA)
OG0000022	Dcoe08472	Dcoe	PF00004:ATPase family associated with various cellular activities (AAA)|PF05327:RNAPolymerase I specific transcription initiation factor RRN3
OG0000022	Ddac04772	Ddac	PF00004:ATPase family associated with various cellular activities (AAA)
OG0000022	Ddac05496	Ddac	PF00004:ATPase family associated with various cellular activities (AAA)
OG0000022	Ddac07061	Ddac	PF00004:ATPase family associated with various cellular activities (AAA)
OG0000022	Ddac08182	Ddac	PF00004:ATPase family associated with various cellular activities (AAA)
OG0000022	Ddac08887	Ddac	PF00004:ATPase family associated with various cellular activities (AAA)
OG0000022	Ddre01216	Ddre	PF00004:ATPase family associated with various cellular activities (AAA)
OG0000022	Ddre04647	Ddre	PF00004:ATPase family associated with various cellular activities (AAA)
OG0000022	Ddre05511	Ddre	PF00004:ATPase family associated with various cellular activities (AAA)
OG0000022	Ddre08885	Ddre	PF00004:ATPase family associated with various cellular activities (AAA)
OG0000022	Dent_00338	Dent	PF00004:ATPase family associated with various cellular activities (AAA)
OG0000022	Dent_01815	Dent
OG0000022	Dent_07332	Dent	PF00004:ATPase family associated with various cellular activities (AAA)
OG0000022	Dent_10230	Dent	PF00004:ATPase family associated with various cellular activities (AAA)
OG0000022	Dhap01586	Dhap	PF00004:ATPase family associated with various cellular activities (AAA)
OG0000022	Dhap02550	Dhap	PF00004:ATPase family associated with various cellular activities (AAA)
OG0000022	Dhap03608	Dhap	PF00004:ATPase family associated with various cellular activities (AAA)
OG0000022	Dhap05771	Dhap	PF00004:ATPase family associated with various cellular activities (AAA)
OG0000022	Dlep03740	Dlep	PF00004:ATPase family associated with various cellular activities (AAA)
OG0000022	Dlep05346	Dlep	PF00004:ATPase family associated with various cellular activities (AAA)
OG0000022	Dlep08999	Dlep	PF00004:ATPase family associated with various cellular activities (AAA)
OG0000022	Dpar01453	Dpar	PF00004:ATPase family associated with various cellular activities (AAA)
OG0000022	Dpar06045	Dpar	PF00004:ATPase family associated with various cellular activities (AAA)
OG0000022	Dpar09230	Dpar	PF00004:ATPase family associated with various cellular activities (AAA)
OG0000022	Dque04459	Dque	PF00004:ATPase family associated with various cellular activities (AAA)
OG0000022	Dque07546	Dque	PF00004:ATPase family associated with various cellular activities (AAA)
OG0000022	Drc_0551	Drc	PF00004:ATPase family associated with various cellular activities (AAA)
OG0000022	Drc_8142	Drc	PF00004:ATPase family associated with various cellular activities (AAA)
OG0000022	Dste00696	Dste	PF00004:ATPase family associated with various cellular activities (AAA)
OG0000022	Dste04471	Dste	PF00004:ATPase family associated with various cellular activities (AAA)
OG0000022	Dste06913	Dste	PF00004:ATPase family associated with various cellular activities (AAA)
OG0000022	Dtib01491	Dtib	PF00004:ATPase family associated with various cellular activities (AAA)
OG0000022	Dtib05442	Dtib	PF00004:ATPase family associated with various cellular activities (AAA)
OG0000022	Dtib07740	Dtib	PF00004:ATPase family associated with various cellular activities (AAA)
OG0000022	Dtib10028	Dtib
OG0000022	Fgr_0282	Fgr	PF00004:ATPase family associated with various cellular activities (AAA)
OG0000022	Fgr_0304	Fgr	PF00004:ATPase family associated with various cellular activities (AAA)
OG0000022	Fgr_0806	Fgr	PF00004:ATPase family associated with various cellular activities (AAA)
OG0000022	Fgr_10557	Fgr
OG0000022	Fgr_12658	Fgr	PF00004:ATPase family associated with various cellular activities (AAA)
OG0000022	Fgr_2501	Fgr	PF00004:ATPase family associated with various cellular activities (AAA)
OG0000022	Fgr_3476	Fgr	PF00004:ATPase family associated with various cellular activities (AAA)
OG0000022	Fgr_3866	Fgr	PF00004:ATPase family associated with various cellular activities (AAA)
OG0000022	Fgr_4834	Fgr	PF00004:ATPase family associated with various cellular activities (AAA)
OG0000022	Fgr_6887	Fgr	PF00004:ATPase family associated with various cellular activities (AAA)
OG0000022	Hhe_1138	Hhe
OG0000022	Hhe_1139	Hhe
OG0000022	Hhe_13641	Hhe	PF00004:ATPase family associated with various cellular activities (AAA)
OG0000022	Hhe_14945	Hhe	PF00004:ATPase family associated with various cellular activities (AAA)
OG0000022	Hhe_3216	Hhe	PF00004:ATPase family associated with various cellular activities (AAA)
OG0000022	Hhe_3470	Hhe	PF00004:ATPase family associated with various cellular activities (AAA)
OG0000022	Hhe_4351	Hhe	PF00004:ATPase family associated with various cellular activities (AAA)
OG0000022	Hhe_5191	Hhe	PF00004:ATPase family associated with various cellular activities (AAA)
OG0000022	Hhe_6563	Hhe
OG0000022	Hhe_7554	Hhe	PF00004:ATPase family associated with various cellular activities (AAA)
OG0000022	Hhe_8632	Hhe	PF00004:ATPase family associated with various cellular activities (AAA)
OG0000022	Hhe_8725	Hhe	PF00004:ATPase family associated with various cellular activities (AAA)
OG0000022	Hhe_9167	Hhe	PF00004:ATPase family associated with various cellular activities (AAA)
OG0000022	Hmi_10029	Hmi	PF00004:ATPase family associated with various cellular activities (AAA)
OG0000022	Hmi_10670	Hmi	PF00004:ATPase family associated with various cellular activities (AAA)
OG0000022	Hmi_11470	Hmi	PF00004:ATPase family associated with various cellular activities (AAA)
OG0000022	Hmi_11626	Hmi	PF00004:ATPase family associated with various cellular activities (AAA)
OG0000022	Hmi_4871	Hmi	PF00004:ATPase family associated with various cellular activities (AAA)
OG0000022	Hmi_7311	Hmi	PF00004:ATPase family associated with various cellular activities (AAA)
OG0000022	Man_13121	Man	PF00004:ATPase family associated with various cellular activities (AAA)
OG0000022	Man_4214	Man	PF00004:ATPase family associated with various cellular activities (AAA)
OG0000022	Man_4970	Man	PF00004:ATPase family associated with various cellular activities (AAA)
OG0000022	Man_5434	Man
OG0000022	Man_5435	Man	PF00004:ATPase family associated with various cellular activities (AAA)
OG0000022	Man_6929	Man	PF00004:ATPase family associated with various cellular activities (AAA)
OG0000022	Man_7884	Man	PF00004:ATPase family associated with various cellular activities (AAA)
OG0000022	Mli_2625	Mli	PF00004:ATPase family associated with various cellular activities (AAA)
OG0000022	Mli_3734	Mli	PF00004:ATPase family associated with various cellular activities (AAA)
OG0000022	Mli_7719	Mli	PF00004:ATPase family associated with various cellular activities (AAA)
OG0000022	Mli_8242	Mli	PF00004:ATPase family associated with various cellular activities (AAA)
OG0000022	Mro_2206	Mro	PF00004:ATPase family associated with various cellular activities (AAA)
OG0000022	Mro_2684	Mro	PF00004:ATPase family associated with various cellular activities (AAA)
OG0000022	Mro_7475	Mro	PF00004:ATPase family associated with various cellular activities (AAA)
OG0000022	Mro_9581	Mro	PF00004:ATPase family associated with various cellular activities (AAA)
OG0000022	Ncr_2041	Ncr	PF00004:ATPase family associated with various cellular activities (AAA)
OG0000022	Ncr_3220	Ncr	PF00004:ATPase family associated with various cellular activities (AAA)
OG0000022	Ncr_7097	Ncr	PF00004:ATPase family associated with various cellular activities (AAA)
OG0000022	Ncr_7208	Ncr	PF00004:ATPase family associated with various cellular activities (AAA)
OG0000022	Pan_1318	Pan	PF00004:ATPase family associated with various cellular activities (AAA)
OG0000022	Pan_2605	Pan	PF00004:ATPase family associated with various cellular activities (AAA)
OG0000022	Pan_2639	Pan	PF00004:ATPase family associated with various cellular activities (AAA)
OG0000022	Pan_3290	Pan	PF00004:ATPase family associated with various cellular activities (AAA)
OG0000022	Pan_3471	Pan	PF00004:ATPase family associated with various cellular activities (AAA)
OG0000022	Pan_4038	Pan	PF00004:ATPase family associated with various cellular activities (AAA)
OG0000022	Pan_4534	Pan	PF00004:ATPase family associated with various cellular activities (AAA)
OG0000022	Pan_4661	Pan	PF00004:ATPase family associated with various cellular activities (AAA)
OG0000022	Pan_5649	Pan
OG0000022	Pan_5754	Pan	PF00004:ATPase family associated with various cellular activities (AAA)
OG0000022	Pan_5997	Pan	PF00004:ATPase family associated with various cellular activities (AAA)
OG0000022	Pan_7256	Pan	PF00004:ATPase family associated with various cellular activities (AAA)
OG0000022	Pan_8621	Pan
OG0000022	Pan_8824	Pan	PF00004:ATPase family associated with various cellular activities (AAA)
OG0000022	Pfi_0950	Pfi	PF00004:ATPase family associated with various cellular activities (AAA)
OG0000022	Pfi_10029	Pfi	PF00004:ATPase family associated with various cellular activities (AAA)
OG0000022	Pfi_10628	Pfi	PF00004:ATPase family associated with various cellular activities (AAA)
OG0000022	Pfi_1117	Pfi	PF00004:ATPase family associated with various cellular activities (AAA)
OG0000022	Pfi_11635	Pfi	PF00004:ATPase family associated with various cellular activities (AAA)
OG0000022	Pfi_1166	Pfi	PF00004:ATPase family associated with various cellular activities (AAA)
OG0000022	Pfi_11765	Pfi	PF00004:ATPase family associated with various cellular activities (AAA)
OG0000022	Pfi_11867	Pfi	PF00004:ATPase family associated with various cellular activities (AAA)
OG0000022	Pfi_11981	Pfi	PF00004:ATPase family associated with various cellular activities (AAA)
OG0000022	Pfi_12225	Pfi	PF00004:ATPase family associated with various cellular activities (AAA)
OG0000022	Pfi_12934	Pfi	PF00004:ATPase family associated with various cellular activities (AAA)
OG0000022	Pfi_13354	Pfi	PF00004:ATPase family associated with various cellular activities (AAA)
OG0000022	Pfi_13378	Pfi	PF00004:ATPase family associated with various cellular activities (AAA)
OG0000022	Pfi_13768	Pfi	PF00004:ATPase family associated with various cellular activities (AAA)
OG0000022	Pfi_1668	Pfi	PF00004:ATPase family associated with various cellular activities (AAA)
OG0000022	Pfi_2959	Pfi	PF00004:ATPase family associated with various cellular activities (AAA)
OG0000022	Pfi_3887	Pfi	PF00004:ATPase family associated with various cellular activities (AAA)
OG0000022	Pfi_4096	Pfi	PF00004:ATPase family associated with various cellular activities (AAA)
OG0000022	Pfi_4329	Pfi	PF00004:ATPase family associated with various cellular activities (AAA)|PF00172:Fungal Zn(2)-Cys(6) binuclear cluster domain|PF11951:Fungal specific transcription factor domain
OG0000022	Pfi_4642	Pfi	PF00004:ATPase family associated with various cellular activities (AAA)
OG0000022	Pfi_5415	Pfi	PF00004:ATPase family associated with various cellular activities (AAA)
OG0000022	Pfi_6068	Pfi	PF00004:ATPase family associated with various cellular activities (AAA)
OG0000022	Pfi_7003	Pfi	PF00004:ATPase family associated with various cellular activities (AAA)
OG0000022	Pfi_7055	Pfi	PF00004:ATPase family associated with various cellular activities (AAA)
OG0000022	Pfi_7164	Pfi	PF00004:ATPase family associated with various cellular activities (AAA)
OG0000022	Pfi_7942	Pfi	PF00004:ATPase family associated with various cellular activities (AAA)
OG0000022	Pfi_8587	Pfi	PF00004:ATPase family associated with various cellular activities (AAA)
OG0000022	Pfi_8635	Pfi	PF00004:ATPase family associated with various cellular activities (AAA)
OG0000022	Por_0035	Por	PF00004:ATPase family associated with various cellular activities (AAA)
OG0000022	Por_10569	Por	PF00004:ATPase family associated with various cellular activities (AAA)
OG0000022	Por_12544	Por	PF00004:ATPase family associated with various cellular activities (AAA)
OG0000022	Por_1672	Por	PF00004:ATPase family associated with various cellular activities (AAA)
OG0000022	Por_2329	Por	PF00004:ATPase family associated with various cellular activities (AAA)
OG0000022	Por_6778	Por	PF00004:ATPase family associated with various cellular activities (AAA)
OG0000022	Por_7793	Por	PF00004:ATPase family associated with various cellular activities (AAA)
OG0000022	Tme_0825	Tme	PF00004:ATPase family associated with various cellular activities (AAA)
OG0000022	Tme_2942	Tme	PF00004:ATPase family associated with various cellular activities (AAA)
OG0000022	Tme_3887	Tme	PF00004:ATPase family associated with various cellular activities (AAA)
OG0000022	Tre_0128	Tre	PF00004:ATPase family associated with various cellular activities (AAA)
OG0000022	Tre_3103	Tre	PF00004:ATPase family associated with various cellular activities (AAA)
OG0000022	Tre_3145	Tre	PF00004:ATPase family associated with various cellular activities (AAA)
OG0000022	Tre_4439	Tre	PF00004:ATPase family associated with various cellular activities (AAA)
OG0000022	Tre_5613	Tre	PF00004:ATPase family associated with various cellular activities (AAA)
OG0000022	Tre_6655	Tre	PF00004:ATPase family associated with various cellular activities (AAA)
OG0000022	Tre_7344	Tre	PF00004:ATPase family associated with various cellular activities (AAA)
OG0000022	Tre_8584	Tre	PF00004:ATPase family associated with various cellular activities (AAA)
OG0000022	Tre_8927	Tre	PF00004:ATPase family associated with various cellular activities (AAA)
OG0000022	Tre_8999	Tre	PF00004:ATPase family associated with various cellular activities (AAA)
OG0000023	Acon02754	Acon
OG0000023	Acon02755	Acon
OG0000023	Acon05627	Acon	PF01485:IBR domain, a half RING-finger domain
OG0000023	Acon06476	Acon
OG0000023	Acon08147	Acon	PF01485:IBR domain, a half RING-finger domain
OG0000023	Acon08148	Acon	PF00097:Zinc finger, C3HC4 type (RING finger)
OG0000023	Acon09225	Acon	PF01485:IBR domain, a half RING-finger domain
OG0000023	Afla_01103	Afla	PF01485:IBR domain, a half RING-finger domain
OG0000023	Afla_03363	Afla
OG0000023	Afla_03840	Afla	PF01485:IBR domain, a half RING-finger domain
OG0000023	Afla_07905	Afla	PF01485:IBR domain, a half RING-finger domain
OG0000023	Afla_09523	Afla	PF01485:IBR domain, a half RING-finger domain
OG0000023	Afla_09524	Afla	PF01485:IBR domain, a half RING-finger domain
OG0000023	Afla_10148	Afla
OG0000023	Afla_10149	Afla	PF00097:Zinc finger, C3HC4 type (RING finger)
OG0000023	Airi02059	Airi
OG0000023	Airi02060	Airi	PF00097:Zinc finger, C3HC4 type (RING finger)
OG0000023	Airi02320	Airi
OG0000023	Airi02321	Airi
OG0000023	Airi02904	Airi	PF01485:IBR domain, a half RING-finger domain
OG0000023	Airi04839	Airi	PF01485:IBR domain, a half RING-finger domain
OG0000023	Airi09347	Airi	PF01485:IBR domain, a half RING-finger domain
OG0000023	Airi09351	Airi	PF00097:Zinc finger, C3HC4 type (RING finger)|PF01485:IBR domain, a half RING-finger domain
OG0000023	Amus02189	Amus	PF01485:IBR domain, a half RING-finger domain
OG0000023	Amus03433	Amus	PF01485:IBR domain, a half RING-finger domain
OG0000023	Amus07095	Amus	PF01485:IBR domain, a half RING-finger domain
OG0000023	Amus10158	Amus	PF00097:Zinc finger, C3HC4 type (RING finger)
OG0000023	Amus10159	Amus
OG0000023	Amus10168	Amus
OG0000023	Amus10414	Amus	PF01485:IBR domain, a half RING-finger domain
OG0000023	Aoli01660	Aoli
OG0000023	Aoli01661	Aoli	PF00097:Zinc finger, C3HC4 type (RING finger)
OG0000023	Aoli01976	Aoli	PF01485:IBR domain, a half RING-finger domain
OG0000023	Aoli03082	Aoli	PF01485:IBR domain, a half RING-finger domain
OG0000023	Aoli03993	Aoli
OG0000023	Aoli03994	Aoli	PF01485:IBR domain, a half RING-finger domain
OG0000023	Aoli06747	Aoli	PF01485:IBR domain, a half RING-finger domain
OG0000023	Apse00508	Apse	PF01485:IBR domain, a half RING-finger domain
OG0000023	Apse03245	Apse
OG0000023	Apse03683	Apse
OG0000023	Apse04377	Apse	PF01485:IBR domain, a half RING-finger domain
OG0000023	Apse07913	Apse
OG0000023	Apse07914	Apse	PF00097:Zinc finger, C3HC4 type (RING finger)
OG0000023	Apu_11515	Apu	PF01485:IBR domain, a half RING-finger domain
OG0000023	Apu_3579	Apu	PF01485:IBR domain, a half RING-finger domain
OG0000023	Apu_4193	Apu	PF01485:IBR domain, a half RING-finger domain
OG0000023	Apu_4379	Apu	PF01485:IBR domain, a half RING-finger domain
OG0000023	Apu_4585	Apu	PF01485:IBR domain, a half RING-finger domain
OG0000023	Apu_5545	Apu	PF01485:IBR domain, a half RING-finger domain
OG0000023	Apu_5572	Apu	PF01485:IBR domain, a half RING-finger domain
OG0000023	Apu_6345	Apu	PF01485:IBR domain, a half RING-finger domain
OG0000023	Apu_8831	Apu	PF01485:IBR domain, a half RING-finger domain
OG0000023	Apu_9004	Apu	PF01485:IBR domain, a half RING-finger domain|PF00097:Zinc finger, C3HC4 type (RING finger)
OG0000023	Asin01388	Asin	PF00097:Zinc finger, C3HC4 type (RING finger)
OG0000023	Asin01389	Asin	PF01485:IBR domain, a half RING-finger domain
OG0000023	Asin03378	Asin	PF00097:Zinc finger, C3HC4 type (RING finger)
OG0000023	Asin03382	Asin	PF01485:IBR domain, a half RING-finger domain
OG0000023	Asin05165	Asin	PF01485:IBR domain, a half RING-finger domain
OG0000023	Asin05166	Asin
OG0000023	Asin08372	Asin	PF01485:IBR domain, a half RING-finger domain
OG0000023	Asin09953	Asin	PF01485:IBR domain, a half RING-finger domain
OG0000023	Asph00240	Asph	PF00097:Zinc finger, C3HC4 type (RING finger)|PF01485:IBR domain, a half RING-finger domain
OG0000023	Asph02288	Asph
OG0000023	Asph02289	Asph
OG0000023	Asph04382	Asph	PF01485:IBR domain, a half RING-finger domain
OG0000023	Asph07237	Asph	PF01485:IBR domain, a half RING-finger domain
OG0000023	Asph07661	Asph
OG0000023	Asph07662	Asph	PF01485:IBR domain, a half RING-finger domain
OG0000023	Aver00040	Aver	PF01485:IBR domain, a half RING-finger domain|PF00097:Zinc finger, C3HC4 type (RING finger)
OG0000023	Aver00041	Aver	PF01485:IBR domain, a half RING-finger domain
OG0000023	Aver05671	Aver	PF01485:IBR domain, a half RING-finger domain
OG0000023	Aver06412	Aver	PF01485:IBR domain, a half RING-finger domain
OG0000023	Aver07392	Aver
OG0000023	Aver07393	Aver
OG0000023	Aver09844	Aver	PF01485:IBR domain, a half RING-finger domain
OG0000023	Bba_10053	Bba
OG0000023	Bba_1069	Bba
OG0000023	Bba_5060	Bba
OG0000023	Bba_7669	Bba	PF01485:IBR domain, a half RING-finger domain
OG0000023	Bba_8403	Bba
OG0000023	Bfu_0153	Bfu	PF01485:IBR domain, a half RING-finger domain
OG0000023	Bfu_11178	Bfu
OG0000023	Bfu_12772	Bfu	PF01485:IBR domain, a half RING-finger domain
OG0000023	Bfu_3163	Bfu	PF01485:IBR domain, a half RING-finger domain
OG0000023	Bfu_4658	Bfu	PF01485:IBR domain, a half RING-finger domain
OG0000023	Bfu_5875	Bfu	PF01485:IBR domain, a half RING-finger domain
OG0000023	Bze_0070	Bze
OG0000023	Bze_0709	Bze
OG0000023	Bze_4828	Bze	PF01485:IBR domain, a half RING-finger domain
OG0000023	Bze_8545	Bze	PF01485:IBR domain, a half RING-finger domain
OG0000023	Chi_10667	Chi	PF01485:IBR domain, a half RING-finger domain
OG0000023	Chi_13324	Chi	PF01485:IBR domain, a half RING-finger domain
OG0000023	Chi_6156	Chi	PF01485:IBR domain, a half RING-finger domain
OG0000023	Chi_6671	Chi	PF01485:IBR domain, a half RING-finger domain
OG0000023	Chi_7035	Chi	PF01485:IBR domain, a half RING-finger domain
OG0000023	Cmi_2893	Cmi	PF01485:IBR domain, a half RING-finger domain
OG0000023	Cmi_5713	Cmi	PF01485:IBR domain, a half RING-finger domain
OG0000023	Cmi_7721	Cmi	PF01485:IBR domain, a half RING-finger domain
OG0000023	Cmi_8219	Cmi	PF01485:IBR domain, a half RING-finger domain
OG0000023	Cmi_8220	Cmi	PF01485:IBR domain, a half RING-finger domain
OG0000023	Cto_2140	Cto	PF01485:IBR domain, a half RING-finger domain
OG0000023	Cto_6771	Cto	PF01485:IBR domain, a half RING-finger domain
OG0000023	Cto_6773	Cto
OG0000023	Cto_9447	Cto
OG0000023	Cto_9448	Cto	PF01485:IBR domain, a half RING-finger domain
OG0000023	Cto_9829	Cto	PF01485:IBR domain, a half RING-finger domain
OG0000023	Dbro02198	Dbro	PF01485:IBR domain, a half RING-finger domain
OG0000023	Dbro06265	Dbro	PF01485:IBR domain, a half RING-finger domain
OG0000023	Dbro08503	Dbro	PF01485:IBR domain, a half RING-finger domain
OG0000023	Dbro08817	Dbro
OG0000023	Dbro08818	Dbro	PF01485:IBR domain, a half RING-finger domain
OG0000023	Dcio100150	Dcio	PF01485:IBR domain, a half RING-finger domain
OG0000023	Dcio102071	Dcio
OG0000023	Dcio102072	Dcio	PF01485:IBR domain, a half RING-finger domain
OG0000023	Dcio102073	Dcio
OG0000023	Dcio103865	Dcio	PF01485:IBR domain, a half RING-finger domain
OG0000023	Dcio107305	Dcio	PF01485:IBR domain, a half RING-finger domain
OG0000023	Dcio107306	Dcio
OG0000023	Dcio111148	Dcio	PF01485:IBR domain, a half RING-finger domain
OG0000023	Dcio111482	Dcio	PF01485:IBR domain, a half RING-finger domain
OG0000023	Dcoe02716	Dcoe	PF01485:IBR domain, a half RING-finger domain
OG0000023	Dcoe05255	Dcoe	PF01485:IBR domain, a half RING-finger domain
OG0000023	Dcoe06377	Dcoe
OG0000023	Dcoe07627	Dcoe
OG0000023	Dcoe07629	Dcoe
OG0000023	Dcoe07630	Dcoe
OG0000023	Dcoe08314	Dcoe	PF01485:IBR domain, a half RING-finger domain
OG0000023	Ddac00157	Ddac	PF01485:IBR domain, a half RING-finger domain
OG0000023	Ddac00158	Ddac
OG0000023	Ddac05705	Ddac	PF01485:IBR domain, a half RING-finger domain
OG0000023	Ddac06703	Ddac
OG0000023	Ddac06704	Ddac
OG0000023	Ddac07784	Ddac	PF01485:IBR domain, a half RING-finger domain
OG0000023	Ddre00566	Ddre	PF01485:IBR domain, a half RING-finger domain
OG0000023	Ddre02633	Ddre
OG0000023	Ddre04402	Ddre	PF01485:IBR domain, a half RING-finger domain
OG0000023	Ddre07169	Ddre
OG0000023	Ddre07945	Ddre
OG0000023	Ddre07946	Ddre
OG0000023	Dent_01172	Dent	PF01485:IBR domain, a half RING-finger domain
OG0000023	Dent_01244	Dent	PF01485:IBR domain, a half RING-finger domain
OG0000023	Dent_05380	Dent
OG0000023	Dent_05393	Dent
OG0000023	Dent_05942	Dent
OG0000023	Dent_09635	Dent	PF01485:IBR domain, a half RING-finger domain
OG0000023	Dhap04342	Dhap	PF01485:IBR domain, a half RING-finger domain
OG0000023	Dhap05084	Dhap
OG0000023	Dhap05085	Dhap	PF01485:IBR domain, a half RING-finger domain
OG0000023	Dhap07132	Dhap
OG0000023	Dhap07133	Dhap	PF01485:IBR domain, a half RING-finger domain
OG0000023	Dhap07393	Dhap	PF01485:IBR domain, a half RING-finger domain
OG0000023	Dhap07696	Dhap
OG0000023	Dlep01186	Dlep	PF01485:IBR domain, a half RING-finger domain
OG0000023	Dlep03993	Dlep
OG0000023	Dlep03994	Dlep
OG0000023	Dlep08478	Dlep
OG0000023	Dlep08479	Dlep
OG0000023	Dpar00133	Dpar	PF01485:IBR domain, a half RING-finger domain
OG0000023	Dpar03263	Dpar	PF01485:IBR domain, a half RING-finger domain
OG0000023	Dpar03264	Dpar
OG0000023	Dpar05886	Dpar	PF01485:IBR domain, a half RING-finger domain
OG0000023	Dpar07772	Dpar
OG0000023	Dpar09867	Dpar
OG0000023	Dpar09868	Dpar	PF00097:Zinc finger, C3HC4 type (RING finger)
OG0000023	Dque01119	Dque	PF01485:IBR domain, a half RING-finger domain
OG0000023	Dque02841	Dque	PF01485:IBR domain, a half RING-finger domain
OG0000023	Dque03252	Dque
OG0000023	Dque03253	Dque
OG0000023	Dque06909	Dque
OG0000023	Dque07395	Dque	PF01485:IBR domain, a half RING-finger domain
OG0000023	Drc_0031	Drc	PF01485:IBR domain, a half RING-finger domain
OG0000023	Drc_5450	Drc	PF01485:IBR domain, a half RING-finger domain
OG0000023	Dste03119	Dste	PF01485:IBR domain, a half RING-finger domain
OG0000023	Dste03120	Dste
OG0000023	Dste04809	Dste	PF01485:IBR domain, a half RING-finger domain
OG0000023	Dste07881	Dste
OG0000023	Dtib00137	Dtib	PF01485:IBR domain, a half RING-finger domain
OG0000023	Dtib02285	Dtib	PF01485:IBR domain, a half RING-finger domain
OG0000023	Dtib02691	Dtib	PF01485:IBR domain, a half RING-finger domain
OG0000023	Dtib02692	Dtib
OG0000023	Dtib04075	Dtib
OG0000023	Dtib04076	Dtib	PF01485:IBR domain, a half RING-finger domain
OG0000023	Dtib07892	Dtib	PF01485:IBR domain, a half RING-finger domain
OG0000023	Fgr_10652	Fgr	PF01485:IBR domain, a half RING-finger domain
OG0000023	Fgr_10653	Fgr	PF01485:IBR domain, a half RING-finger domain
OG0000023	Fgr_10654	Fgr	PF01485:IBR domain, a half RING-finger domain
OG0000023	Fgr_10823	Fgr	PF01485:IBR domain, a half RING-finger domain
OG0000023	Fgr_1466	Fgr
OG0000023	Fgr_1467	Fgr
OG0000023	Fgr_5124	Fgr	PF01485:IBR domain, a half RING-finger domain
OG0000023	Fgr_5894	Fgr	PF01485:IBR domain, a half RING-finger domain
OG0000023	Fgr_9591	Fgr
OG0000023	Hhe_0814	Hhe	PF01485:IBR domain, a half RING-finger domain
OG0000023	Hhe_0817	Hhe	PF01485:IBR domain, a half RING-finger domain
OG0000023	Hhe_12408	Hhe	PF01485:IBR domain, a half RING-finger domain
OG0000023	Hhe_13331	Hhe	PF01485:IBR domain, a half RING-finger domain
OG0000023	Hhe_13936	Hhe	PF01485:IBR domain, a half RING-finger domain
OG0000023	Hhe_14030	Hhe	PF01485:IBR domain, a half RING-finger domain
OG0000023	Hhe_14955	Hhe	PF01485:IBR domain, a half RING-finger domain
OG0000023	Hhe_16090	Hhe	PF00097:Zinc finger, C3HC4 type (RING finger)|PF01485:IBR domain, a half RING-finger domain
OG0000023	Hhe_16284	Hhe
OG0000023	Hhe_7498	Hhe	PF01485:IBR domain, a half RING-finger domain
OG0000023	Hhe_8195	Hhe
OG0000023	Hhe_9348	Hhe
OG0000023	Hmi_11515	Hmi	PF01485:IBR domain, a half RING-finger domain
OG0000023	Hmi_3579	Hmi	PF01485:IBR domain, a half RING-finger domain
OG0000023	Hmi_4193	Hmi	PF01485:IBR domain, a half RING-finger domain
OG0000023	Hmi_4379	Hmi	PF01485:IBR domain, a half RING-finger domain
OG0000023	Hmi_4585	Hmi	PF01485:IBR domain, a half RING-finger domain
OG0000023	Hmi_5545	Hmi	PF01485:IBR domain, a half RING-finger domain
OG0000023	Hmi_5572	Hmi	PF01485:IBR domain, a half RING-finger domain
OG0000023	Hmi_6345	Hmi	PF01485:IBR domain, a half RING-finger domain
OG0000023	Hmi_8831	Hmi	PF01485:IBR domain, a half RING-finger domain
OG0000023	Hmi_9004	Hmi	PF00097:Zinc finger, C3HC4 type (RING finger)|PF01485:IBR domain, a half RING-finger domain
OG0000023	Man_10063	Man	PF01485:IBR domain, a half RING-finger domain
OG0000023	Man_12382	Man
OG0000023	Man_1939	Man	PF01485:IBR domain, a half RING-finger domain
OG0000023	Man_1940	Man
OG0000023	Man_3616	Man	PF01485:IBR domain, a half RING-finger domain
OG0000023	Mli_0801	Mli	PF01485:IBR domain, a half RING-finger domain
OG0000023	Mli_1240	Mli
OG0000023	Mli_2590	Mli	PF01485:IBR domain, a half RING-finger domain
OG0000023	Mli_6790	Mli
OG0000023	Mro_3223	Mro	PF01485:IBR domain, a half RING-finger domain
OG0000023	Mro_4290	Mro	PF01485:IBR domain, a half RING-finger domain
OG0000023	Mro_7183	Mro
OG0000023	Mro_8142	Mro	PF01485:IBR domain, a half RING-finger domain
OG0000023	Ncr_2851	Ncr	PF01485:IBR domain, a half RING-finger domain
OG0000023	Ncr_5916	Ncr
OG0000023	Ncr_6263	Ncr	PF01485:IBR domain, a half RING-finger domain
OG0000023	Ncr_7890	Ncr	PF01485:IBR domain, a half RING-finger domain
OG0000023	Ncr_9228	Ncr	PF01485:IBR domain, a half RING-finger domain
OG0000023	Ncr_9229	Ncr	PF01485:IBR domain, a half RING-finger domain
OG0000023	Pan_10085	Pan
OG0000023	Pan_1833	Pan	PF01485:IBR domain, a half RING-finger domain
OG0000023	Pan_4349	Pan	PF01485:IBR domain, a half RING-finger domain
OG0000023	Pan_7194	Pan	PF01485:IBR domain, a half RING-finger domain
OG0000023	Pfi_10412	Pfi	PF01485:IBR domain, a half RING-finger domain
OG0000023	Pfi_14214	Pfi	PF01485:IBR domain, a half RING-finger domain
OG0000023	Pfi_4915	Pfi	PF01485:IBR domain, a half RING-finger domain
OG0000023	Pfi_4970	Pfi	PF01485:IBR domain, a half RING-finger domain|PF13445:RING-type zinc-finger
OG0000023	Por_0441	Por	PF01485:IBR domain, a half RING-finger domain
OG0000023	Por_8817	Por	PF01485:IBR domain, a half RING-finger domain
OG0000023	Por_9214	Por
OG0000023	Tme_5460	Tme	PF01485:IBR domain, a half RING-finger domain|PF13445:RING-type zinc-finger
OG0000023	Tme_6295	Tme	PF13923:Zinc finger, C3HC4 type (RING finger)
OG0000023	Tme_6680	Tme
OG0000023	Tre_1543	Tre	PF01485:IBR domain, a half RING-finger domain
OG0000023	Tre_3617	Tre	PF01485:IBR domain, a half RING-finger domain
OG0000023	Tre_4979	Tre	PF01485:IBR domain, a half RING-finger domain
OG0000023	Tre_5959	Tre	PF01485:IBR domain, a half RING-finger domain
OG0000023	Tre_7667	Tre	PF01485:IBR domain, a half RING-finger domain
OG0000024	Acon00196	Acon	PF05730:CFEM domain
OG0000024	Acon01148	Acon	PF05730:CFEM domain
OG0000024	Acon01903	Acon	PF05730:CFEM domain
OG0000024	Acon05903	Acon	PF05730:CFEM domain
OG0000024	Acon06241	Acon	PF05730:CFEM domain
OG0000024	Acon08227	Acon	PF05730:CFEM domain
OG0000024	Afla_01350	Afla	PF05730:CFEM domain
OG0000024	Afla_02568	Afla	PF05730:CFEM domain
OG0000024	Afla_08134	Afla	PF05730:CFEM domain
OG0000024	Afla_08461	Afla	PF05730:CFEM domain
OG0000024	Afla_10223	Afla	PF05730:CFEM domain
OG0000024	Airi01786	Airi	PF05730:CFEM domain
OG0000024	Airi02130	Airi	PF05730:CFEM domain
OG0000024	Airi03160	Airi	PF05730:CFEM domain
OG0000024	Airi08883	Airi	PF05730:CFEM domain
OG0000024	Airi09611	Airi	PF05730:CFEM domain
OG0000024	Amus00169	Amus	PF05730:CFEM domain
OG0000024	Amus00908	Amus	PF05730:CFEM domain
OG0000024	Amus01306	Amus	PF05730:CFEM domain
OG0000024	Amus03197	Amus	PF05730:CFEM domain
OG0000024	Amus03871	Amus	PF05730:CFEM domain
OG0000024	Amus07349	Amus	PF05730:CFEM domain
OG0000024	Amus10075	Amus	PF05730:CFEM domain
OG0000024	Ani_5483	Ani	PF05730:CFEM domain
OG0000024	Ani_8581	Ani	PF05730:CFEM domain
OG0000024	Ani_8688	Ani	PF05730:CFEM domain
OG0000024	Aoli00169	Aoli	PF05730:CFEM domain
OG0000024	Aoli00934	Aoli	PF05730:CFEM domain
OG0000024	Aoli01354	Aoli	PF05730:CFEM domain
OG0000024	Aoli01738	Aoli	PF05730:CFEM domain
OG0000024	Aoli02838	Aoli	PF05730:CFEM domain
OG0000024	Aoli07008	Aoli	PF05730:CFEM domain
OG0000024	Apse02285	Apse	PF05730:CFEM domain
OG0000024	Apse03483	Apse	PF05730:CFEM domain
OG0000024	Apse04603	Apse	PF05730:CFEM domain
OG0000024	Apse06163	Apse	PF05730:CFEM domain
OG0000024	Apse07980	Apse	PF05730:CFEM domain
OG0000024	Apu_10221	Apu	PF05730:CFEM domain
OG0000024	Apu_1586	Apu	PF05730:CFEM domain
OG0000024	Apu_4109	Apu	PF05730:CFEM domain
OG0000024	Apu_5221	Apu	PF05730:CFEM domain
OG0000024	Asin00130	Asin	PF05730:CFEM domain
OG0000024	Asin01310	Asin	PF05730:CFEM domain
OG0000024	Asin01676	Asin	PF05730:CFEM domain
OG0000024	Asin02122	Asin	PF05730:CFEM domain
OG0000024	Asin03610	Asin	PF05730:CFEM domain
OG0000024	Asin08639	Asin	PF05730:CFEM domain
OG0000024	Asph00428	Asph	PF05730:CFEM domain
OG0000024	Asph02214	Asph	PF05730:CFEM domain
OG0000024	Asph02569	Asph	PF05730:CFEM domain
OG0000024	Asph06976	Asph	PF05730:CFEM domain
OG0000024	Asph08691	Asph	PF05730:CFEM domain
OG0000024	Aver00317	Aver	PF05730:CFEM domain
OG0000024	Aver00591	Aver	PF05730:CFEM domain
OG0000024	Aver02890	Aver	PF05730:CFEM domain
OG0000024	Aver06017	Aver	PF05730:CFEM domain
OG0000024	Aver07609	Aver	PF05730:CFEM domain
OG0000024	Aver09656	Aver	PF05730:CFEM domain
OG0000024	Bba_1011	Bba	PF05730:CFEM domain
OG0000024	Bba_1974	Bba	PF05730:CFEM domain
OG0000024	Bba_2677	Bba	PF05730:CFEM domain
OG0000024	Bba_3850	Bba	PF05730:CFEM domain
OG0000024	Bfu_0604	Bfu	PF05730:CFEM domain
OG0000024	Bfu_11302	Bfu	PF05730:CFEM domain
OG0000024	Bfu_12219	Bfu	PF05730:CFEM domain
OG0000024	Bfu_12773	Bfu	PF05730:CFEM domain
OG0000024	Bfu_5526	Bfu	PF05730:CFEM domain
OG0000024	Bfu_7171	Bfu	PF05730:CFEM domain
OG0000024	Bfu_8184	Bfu	PF05730:CFEM domain
OG0000024	Bfu_9026	Bfu	PF05730:CFEM domain
OG0000024	Bze_0188	Bze	PF05730:CFEM domain
OG0000024	Bze_3804	Bze	PF05730:CFEM domain
OG0000024	Bze_4452	Bze	PF05730:CFEM domain
OG0000024	Chi_10813	Chi	PF05730:CFEM domain
OG0000024	Chi_11449	Chi	PF05730:CFEM domain
OG0000024	Chi_2271	Chi	PF05730:CFEM domain
OG0000024	Chi_3131	Chi	PF05730:CFEM domain
OG0000024	Chi_3503	Chi	PF05730:CFEM domain
OG0000024	Chi_6740	Chi	PF05730:CFEM domain
OG0000024	Chi_6959	Chi	PF05730:CFEM domain
OG0000024	Chi_9073	Chi	PF05730:CFEM domain
OG0000024	Cmi_0298	Cmi	PF05730:CFEM domain
OG0000024	Cmi_1068	Cmi	PF05730:CFEM domain
OG0000024	Cmi_1353	Cmi	PF05730:CFEM domain
OG0000024	Cmi_6404	Cmi	PF05730:CFEM domain
OG0000024	Cmi_6981	Cmi	PF05730:CFEM domain
OG0000024	Cmi_7421	Cmi	PF05730:CFEM domain
OG0000024	Cmi_8463	Cmi	PF05730:CFEM domain
OG0000024	Cto_10942	Cto	PF05730:CFEM domain
OG0000024	Cto_11095	Cto	PF05730:CFEM domain
OG0000024	Cto_11368	Cto	PF05730:CFEM domain
OG0000024	Cto_12922	Cto	PF05730:CFEM domain
OG0000024	Cto_14374	Cto	PF05730:CFEM domain
OG0000024	Cto_1804	Cto	PF05730:CFEM domain
OG0000024	Cto_6923	Cto	PF05730:CFEM domain
OG0000024	Cto_7309	Cto	PF05730:CFEM domain
OG0000024	Cto_9525	Cto	PF05730:CFEM domain
OG0000024	Cto_9762	Cto	PF05730:CFEM domain
OG0000024	Dbro02271	Dbro	PF05730:CFEM domain
OG0000024	Dbro05450	Dbro	PF05730:CFEM domain
OG0000024	Dbro05546	Dbro	PF05730:CFEM domain
OG0000024	Dbro06673	Dbro	PF05730:CFEM domain
OG0000024	Dbro06868	Dbro	PF05730:CFEM domain
OG0000024	Dbro08639	Dbro	PF05730:CFEM domain
OG0000024	Dcio100915	Dcio	PF05730:CFEM domain
OG0000024	Dcio101014	Dcio	PF05730:CFEM domain
OG0000024	Dcio101057	Dcio	PF05730:CFEM domain
OG0000024	Dcio103088	Dcio	PF05730:CFEM domain
OG0000024	Dcio104131	Dcio	PF05730:CFEM domain
OG0000024	Dcio105745	Dcio	PF05730:CFEM domain
OG0000024	Dcio107384	Dcio	PF05730:CFEM domain
OG0000024	Dcio107657	Dcio	PF05730:CFEM domain
OG0000024	Dcio111496	Dcio	PF05730:CFEM domain
OG0000024	Dcoe02644	Dcoe	PF05730:CFEM domain
OG0000024	Dcoe05965	Dcoe	PF05730:CFEM domain
OG0000024	Dcoe06798	Dcoe	PF05730:CFEM domain
OG0000024	Dcoe08239	Dcoe	PF05730:CFEM domain
OG0000024	Dcoe08565	Dcoe	PF05730:CFEM domain
OG0000024	Dcoe08743	Dcoe	PF05730:CFEM domain
OG0000024	Dcoe09014	Dcoe	PF05730:CFEM domain
OG0000024	Ddac00092	Ddac	PF05730:CFEM domain
OG0000024	Ddac02007	Ddac	PF05730:CFEM domain
OG0000024	Ddac04239	Ddac	PF05730:CFEM domain
OG0000024	Ddac04326	Ddac	PF05730:CFEM domain
OG0000024	Ddac05408	Ddac	PF05730:CFEM domain
OG0000024	Ddre00584	Ddre	PF05730:CFEM domain
OG0000024	Ddre00591	Ddre	PF05730:CFEM domain
OG0000024	Ddre01686	Ddre	PF05730:CFEM domain
OG0000024	Ddre02205	Ddre	PF05730:CFEM domain
OG0000024	Ddre02338	Ddre	PF05730:CFEM domain
OG0000024	Ddre04488	Ddre	PF05730:CFEM domain
OG0000024	Ddre04489	Ddre	PF05730:CFEM domain
OG0000024	Ddre07538	Ddre	PF05730:CFEM domain
OG0000024	Ddre07851	Ddre	PF05730:CFEM domain
OG0000024	Ddre08947	Ddre	PF05730:CFEM domain
OG0000024	Dent_01452	Dent	PF05730:CFEM domain
OG0000024	Dent_02105	Dent	PF05730:CFEM domain
OG0000024	Dent_04513	Dent	PF05730:CFEM domain
OG0000024	Dent_05352	Dent	PF05730:CFEM domain
OG0000024	Dent_06733	Dent	PF05730:CFEM domain
OG0000024	Dent_09600	Dent	PF05730:CFEM domain
OG0000024	Dent_10300	Dent	PF05730:CFEM domain
OG0000024	Dhap00353	Dhap	PF05730:CFEM domain
OG0000024	Dhap02008	Dhap	PF05730:CFEM domain
OG0000024	Dhap02088	Dhap	PF05730:CFEM domain
OG0000024	Dhap03862	Dhap	PF05730:CFEM domain
OG0000024	Dhap05694	Dhap	PF05730:CFEM domain
OG0000024	Dhap05697	Dhap	PF05730:CFEM domain
OG0000024	Dhap08277	Dhap	PF05730:CFEM domain
OG0000024	Dhap09805	Dhap	PF05730:CFEM domain
OG0000024	Dhap10019	Dhap	PF05730:CFEM domain
OG0000024	Dlep01138	Dlep	PF05730:CFEM domain
OG0000024	Dlep02949	Dlep	PF05730:CFEM domain
OG0000024	Dlep02995	Dlep	PF05730:CFEM domain
OG0000024	Dlep04828	Dlep	PF05730:CFEM domain
OG0000024	Dlep06481	Dlep	PF05730:CFEM domain
OG0000024	Dlep06574	Dlep	PF05730:CFEM domain
OG0000024	Dlep08237	Dlep	PF05730:CFEM domain
OG0000024	Dlep08294	Dlep	PF05730:CFEM domain
OG0000024	Dlep08693	Dlep	PF05730:CFEM domain
OG0000024	Dlep09731	Dlep	PF05730:CFEM domain
OG0000024	Dpar01165	Dpar	PF05730:CFEM domain
OG0000024	Dpar02483	Dpar	PF05730:CFEM domain
OG0000024	Dpar02849	Dpar	PF05730:CFEM domain
OG0000024	Dpar02941	Dpar	PF05730:CFEM domain
OG0000024	Dpar06145	Dpar	PF05730:CFEM domain
OG0000024	Dque00099	Dque	PF05730:CFEM domain
OG0000024	Dque01485	Dque	PF05730:CFEM domain
OG0000024	Dque01581	Dque	PF05730:CFEM domain
OG0000024	Dque02422	Dque	PF05730:CFEM domain
OG0000024	Dque07636	Dque	PF05730:CFEM domain
OG0000024	Drc_1020	Drc	PF05730:CFEM domain
OG0000024	Drc_3229	Drc	PF05730:CFEM domain
OG0000024	Drc_4654	Drc	PF05730:CFEM domain
OG0000024	Dste00196	Dste	PF05730:CFEM domain
OG0000024	Dste00279	Dste	PF05730:CFEM domain
OG0000024	Dste02488	Dste	PF05730:CFEM domain
OG0000024	Dste03054	Dste	PF05730:CFEM domain
OG0000024	Dste04407	Dste	PF05730:CFEM domain
OG0000024	Dtib01171	Dtib	PF05730:CFEM domain
OG0000024	Dtib03668	Dtib	PF05730:CFEM domain
OG0000024	Dtib03762	Dtib	PF05730:CFEM domain
OG0000024	Dtib05561	Dtib	PF05730:CFEM domain
OG0000024	Dtib07655	Dtib	PF05730:CFEM domain
OG0000024	Fgr_0703	Fgr	PF05730:CFEM domain
OG0000024	Fgr_2380	Fgr	PF05730:CFEM domain
OG0000024	Fgr_2495	Fgr	PF05730:CFEM domain
OG0000024	Fgr_4520	Fgr	PF05730:CFEM domain
OG0000024	Fgr_4547	Fgr	PF05730:CFEM domain
OG0000024	Hhe_12389	Hhe
OG0000024	Hhe_12487	Hhe	PF05730:CFEM domain
OG0000024	Hhe_12510	Hhe	PF05730:CFEM domain
OG0000024	Hhe_12869	Hhe	PF05730:CFEM domain
OG0000024	Hhe_13361	Hhe	PF05730:CFEM domain
OG0000024	Hhe_3903	Hhe	PF05730:CFEM domain
OG0000024	Hhe_4120	Hhe	PF05730:CFEM domain
OG0000024	Hhe_5256	Hhe
OG0000024	Hhe_6458	Hhe	PF05730:CFEM domain
OG0000024	Hhe_7869	Hhe	PF05730:CFEM domain
OG0000024	Hhe_8753	Hhe	PF05730:CFEM domain
OG0000024	Hhe_9231	Hhe	PF05730:CFEM domain
OG0000024	Hmi_10221	Hmi	PF05730:CFEM domain
OG0000024	Hmi_1586	Hmi	PF05730:CFEM domain
OG0000024	Hmi_4109	Hmi	PF05730:CFEM domain
OG0000024	Hmi_5221	Hmi	PF05730:CFEM domain
OG0000024	Man_11440	Man	PF05730:CFEM domain
OG0000024	Man_2717	Man	PF05730:CFEM domain
OG0000024	Man_3367	Man	PF05730:CFEM domain
OG0000024	Man_4523	Man	PF05730:CFEM domain
OG0000024	Mli_3239	Mli	PF05730:CFEM domain
OG0000024	Mli_4232	Mli	PF05730:CFEM domain
OG0000024	Mro_0990	Mro	PF05730:CFEM domain
OG0000024	Mro_6049	Mro	PF05730:CFEM domain
OG0000024	Mro_6217	Mro	PF05730:CFEM domain
OG0000024	Mro_6315	Mro	PF05730:CFEM domain
OG0000024	Ncr_2298	Ncr	PF05730:CFEM domain
OG0000024	Ncr_5003	Ncr	PF05730:CFEM domain
OG0000024	Ncr_5996	Ncr	PF05730:CFEM domain
OG0000024	Ncr_5997	Ncr	PF05730:CFEM domain
OG0000024	Ncr_6922	Ncr	PF05730:CFEM domain
OG0000024	Pan_0442	Pan	PF05730:CFEM domain
OG0000024	Pan_0507	Pan	PF05730:CFEM domain
OG0000024	Pan_2551	Pan	PF05730:CFEM domain
OG0000024	Pan_2595	Pan	PF05730:CFEM domain
OG0000024	Pan_3942	Pan	PF05730:CFEM domain
OG0000024	Pan_5632	Pan	PF05730:CFEM domain
OG0000024	Pan_8146	Pan	PF05730:CFEM domain
OG0000024	Pan_8597	Pan	PF05730:CFEM domain
OG0000024	Pfi_0945	Pfi	PF05730:CFEM domain
OG0000024	Pfi_13903	Pfi	PF05730:CFEM domain
OG0000024	Pfi_2681	Pfi	PF05730:CFEM domain
OG0000024	Pfi_4009	Pfi	PF05730:CFEM domain
OG0000024	Pfi_8271	Pfi	PF05730:CFEM domain
OG0000024	Por_0147	Por	PF05730:CFEM domain
OG0000024	Por_11995	Por	PF05730:CFEM domain
OG0000024	Por_12072	Por	PF05730:CFEM domain
OG0000024	Por_1438	Por
OG0000024	Por_2476	Por	PF05730:CFEM domain
OG0000024	Por_6647	Por	PF05730:CFEM domain
OG0000024	Por_7082	Por	PF05730:CFEM domain
OG0000024	Por_7713	Por	PF05730:CFEM domain
OG0000024	Tme_7301	Tme	PF05730:CFEM domain
OG0000024	Tre_0025	Tre	PF05730:CFEM domain
OG0000024	Tre_0180	Tre	PF05730:CFEM domain
OG0000024	Tre_1302	Tre	PF05730:CFEM domain
OG0000024	Tre_6495	Tre	PF05730:CFEM domain
OG0000024	Tre_7159	Tre	PF05730:CFEM domain
OG0000025	Acon00335	Acon	PF00067:CytochromeP450
OG0000025	Acon02879	Acon	PF00067:CytochromeP450
OG0000025	Acon07475	Acon	PF00067:CytochromeP450
OG0000025	Acon09096	Acon	PF00067:CytochromeP450
OG0000025	Afla_00762	Afla	PF00067:CytochromeP450
OG0000025	Afla_02720	Afla	PF00067:CytochromeP450
OG0000025	Afla_03534	Afla	PF00067:CytochromeP450
OG0000025	Afla_04474	Afla	PF00067:CytochromeP450
OG0000025	Airi01064	Airi	PF00067:CytochromeP450
OG0000025	Airi01647	Airi	PF00067:CytochromeP450
OG0000025	Airi02443	Airi	PF00067:CytochromeP450
OG0000025	Airi02480	Airi	PF00067:CytochromeP450
OG0000025	Amus01453	Amus	PF00067:CytochromeP450
OG0000025	Amus02864	Amus	PF00067:CytochromeP450
OG0000025	Amus05721	Amus	PF00067:CytochromeP450
OG0000025	Amus05867	Amus	PF00067:CytochromeP450
OG0000025	Ani_0003	Ani	PF00067:CytochromeP450
OG0000025	Ani_0098	Ani	PF00067:CytochromeP450
OG0000025	Ani_10150	Ani	PF00067:CytochromeP450
OG0000025	Ani_1110	Ani	PF00067:CytochromeP450
OG0000025	Ani_1409	Ani	PF00067:CytochromeP450
OG0000025	Ani_2593	Ani	PF00067:CytochromeP450
OG0000025	Ani_3249	Ani	PF00067:CytochromeP450
OG0000025	Ani_3894	Ani	PF00067:CytochromeP450
OG0000025	Ani_4324	Ani	PF00067:CytochromeP450
OG0000025	Ani_4958	Ani	PF00067:CytochromeP450
OG0000025	Ani_5921	Ani	PF00067:CytochromeP450
OG0000025	Ani_6065	Ani	PF00067:CytochromeP450
OG0000025	Ani_7863	Ani	PF00067:CytochromeP450
OG0000025	Ani_8131	Ani	PF00067:CytochromeP450
OG0000025	Ani_8870	Ani	PF00067:CytochromeP450
OG0000025	Aoli01207	Aoli	PF00067:CytochromeP450
OG0000025	Aoli04119	Aoli	PF00067:CytochromeP450
OG0000025	Aoli07430	Aoli	PF00067:CytochromeP450
OG0000025	Aoli07612	Aoli	PF00067:CytochromeP450
OG0000025	Apse01090	Apse	PF00067:CytochromeP450
OG0000025	Apse06026	Apse	PF00067:CytochromeP450
OG0000025	Apse08818	Apse	PF00067:CytochromeP450
OG0000025	Asin01815	Asin	PF00067:CytochromeP450
OG0000025	Asin05008	Asin	PF00067:CytochromeP450
OG0000025	Asin06616	Asin	PF00067:CytochromeP450
OG0000025	Asin07234	Asin	PF00067:CytochromeP450
OG0000025	Asin10452	Asin	PF00067:CytochromeP450
OG0000025	Asph02719	Asph	PF00067:CytochromeP450
OG0000025	Asph03466	Asph	PF00067:CytochromeP450|PF14420:Clr5 domain
OG0000025	Asph05047	Asph	PF00067:CytochromeP450
OG0000025	Asph07461	Asph	PF00067:CytochromeP450
OG0000025	Asph07494	Asph	PF00067:CytochromeP450
OG0000025	Asph07850	Asph	PF00067:CytochromeP450
OG0000025	Aver00456	Aver	PF00067:CytochromeP450
OG0000025	Aver04022	Aver	PF00067:CytochromeP450
OG0000025	Aver07521	Aver	PF00067:CytochromeP450
OG0000025	Aver10462	Aver	PF00067:CytochromeP450
OG0000025	Bba_0364	Bba
OG0000025	Bba_0807	Bba	PF00067:CytochromeP450
OG0000025	Bba_1311	Bba	PF00067:CytochromeP450
OG0000025	Bba_1555	Bba	PF00067:CytochromeP450
OG0000025	Bba_1685	Bba	PF00067:CytochromeP450
OG0000025	Bba_6545	Bba	PF00067:CytochromeP450
OG0000025	Bba_7010	Bba	PF00067:CytochromeP450
OG0000025	Bba_7164	Bba	PF00067:CytochromeP450
OG0000025	Bba_7695	Bba	PF00067:CytochromeP450
OG0000025	Bfu_10109	Bfu	PF00067:CytochromeP450
OG0000025	Bfu_10220	Bfu	PF00067:CytochromeP450
OG0000025	Bfu_10221	Bfu	PF00067:CytochromeP450
OG0000025	Bfu_10930	Bfu	PF00067:CytochromeP450
OG0000025	Bfu_11132	Bfu	PF00067:CytochromeP450
OG0000025	Bfu_11576	Bfu	PF00067:CytochromeP450
OG0000025	Bfu_12175	Bfu	PF00067:CytochromeP450
OG0000025	Bfu_13145	Bfu	PF00067:CytochromeP450
OG0000025	Bfu_13156	Bfu	PF00067:CytochromeP450
OG0000025	Bfu_2559	Bfu	PF00067:CytochromeP450
OG0000025	Bfu_4388	Bfu	PF00067:CytochromeP450
OG0000025	Bfu_5237	Bfu	PF00067:CytochromeP450
OG0000025	Bfu_7091	Bfu	PF00067:CytochromeP450
OG0000025	Bfu_7092	Bfu	PF00067:CytochromeP450
OG0000025	Bze_0757	Bze	PF00067:CytochromeP450
OG0000025	Bze_1383	Bze	PF00067:CytochromeP450
OG0000025	Bze_2681	Bze	PF00067:CytochromeP450
OG0000025	Bze_3138	Bze	PF00067:CytochromeP450
OG0000025	Bze_7416	Bze	PF00067:CytochromeP450
OG0000025	Bze_8371	Bze	PF00067:CytochromeP450
OG0000025	Bze_9525	Bze	PF00067:CytochromeP450
OG0000025	Chi_11136	Chi	PF00067:CytochromeP450
OG0000025	Chi_11211	Chi	PF00067:CytochromeP450
OG0000025	Chi_12748	Chi	PF00067:CytochromeP450
OG0000025	Chi_13017	Chi	PF00067:CytochromeP450
OG0000025	Chi_2648	Chi	PF00067:CytochromeP450
OG0000025	Chi_2839	Chi	PF00067:CytochromeP450
OG0000025	Chi_5685	Chi	PF00067:CytochromeP450
OG0000025	Chi_6659	Chi	PF00067:CytochromeP450
OG0000025	Chi_8987	Chi	PF00067:CytochromeP450
OG0000025	Chi_9571	Chi	PF00067:CytochromeP450
OG0000025	Cmi_0997	Cmi	PF00067:CytochromeP450
OG0000025	Cmi_2139	Cmi	PF00067:CytochromeP450
OG0000025	Cmi_7165	Cmi	PF00067:CytochromeP450
OG0000025	Cmi_7694	Cmi	PF00067:CytochromeP450
OG0000025	Cto_0119	Cto	PF00067:CytochromeP450
OG0000025	Cto_10189	Cto	PF00067:CytochromeP450
OG0000025	Cto_11744	Cto	PF00067:CytochromeP450
OG0000025	Cto_12946	Cto	PF00067:CytochromeP450
OG0000025	Cto_14383	Cto	PF00067:CytochromeP450
OG0000025	Cto_1694	Cto	PF00067:CytochromeP450
OG0000025	Cto_5608	Cto	PF00067:CytochromeP450
OG0000025	Cto_8266	Cto	PF00067:CytochromeP450
OG0000025	Cto_9842	Cto	PF00067:CytochromeP450
OG0000025	Dbro01203	Dbro	PF00067:CytochromeP450
OG0000025	Dbro02227	Dbro	PF00067:CytochromeP450
OG0000025	Dbro07392	Dbro	PF00067:CytochromeP450
OG0000025	Dcio102509	Dcio	PF00067:CytochromeP450
OG0000025	Dcio103519	Dcio	PF00067:CytochromeP450
OG0000025	Dcio104294	Dcio	PF00067:CytochromeP450
OG0000025	Dcio108775	Dcio	PF00067:CytochromeP450
OG0000025	Dcio109187	Dcio	PF00067:CytochromeP450
OG0000025	Dcio109270	Dcio	PF00067:CytochromeP450
OG0000025	Dcio110119	Dcio	PF00067:CytochromeP450
OG0000025	Dcoe00869	Dcoe	PF00067:CytochromeP450
OG0000025	Dcoe06168	Dcoe	PF00067:CytochromeP450
OG0000025	Dcoe07034	Dcoe	PF00067:CytochromeP450
OG0000025	Dcoe08092	Dcoe	PF00067:CytochromeP450
OG0000025	Dcoe08436	Dcoe	PF00067:CytochromeP450
OG0000025	Ddac04086	Ddac	PF00067:CytochromeP450
OG0000025	Ddac08015	Ddac	PF00067:CytochromeP450
OG0000025	Ddac08929	Ddac	PF00067:CytochromeP450
OG0000025	Ddre01579	Ddre	PF00067:CytochromeP450
OG0000025	Ddre03341	Ddre	PF00067:CytochromeP450
OG0000025	Ddre09620	Ddre
OG0000025	Ddre09881	Ddre	PF00067:CytochromeP450
OG0000025	Ddre10301	Ddre	PF00067:CytochromeP450
OG0000025	Ddre10346	Ddre	PF00067:CytochromeP450
OG0000025	Dent_01111	Dent	PF00067:CytochromeP450
OG0000025	Dent_01276	Dent	PF00067:CytochromeP450
OG0000025	Dent_03008	Dent	PF00067:CytochromeP450
OG0000025	Dent_03645	Dent	PF00067:CytochromeP450
OG0000025	Dent_07700	Dent	PF00067:CytochromeP450
OG0000025	Dent_08882	Dent	PF00067:CytochromeP450
OG0000025	Dent_09887	Dent	PF00067:CytochromeP450
OG0000025	Dhap00604	Dhap	PF00067:CytochromeP450
OG0000025	Dhap02191	Dhap	PF00067:CytochromeP450
OG0000025	Dhap03735	Dhap	PF00067:CytochromeP450
OG0000025	Dhap03949	Dhap	PF00067:CytochromeP450
OG0000025	Dhap05725	Dhap	PF00067:CytochromeP450
OG0000025	Dhap08060	Dhap	PF00067:CytochromeP450
OG0000025	Dhap10025	Dhap	PF00067:CytochromeP450
OG0000025	Dlep00245	Dlep	PF00067:CytochromeP450
OG0000025	Dlep03116	Dlep	PF00067:CytochromeP450
OG0000025	Dlep03139	Dlep	PF00067:CytochromeP450
OG0000025	Dlep07917	Dlep	PF00067:CytochromeP450
OG0000025	Dlep08942	Dlep	PF00067:CytochromeP450
OG0000025	Dpar01065	Dpar	PF00067:CytochromeP450
OG0000025	Dpar03384	Dpar	PF00067:CytochromeP450
OG0000025	Dpar04563	Dpar	PF00067:CytochromeP450
OG0000025	Dpar05511	Dpar	PF00067:CytochromeP450
OG0000025	Dpar06085	Dpar	PF00067:CytochromeP450
OG0000025	Dpar07141	Dpar	PF00067:CytochromeP450
OG0000025	Dpar09272	Dpar	PF00067:CytochromeP450
OG0000025	Dpar09638	Dpar	PF00067:CytochromeP450
OG0000025	Dque01025	Dque	PF00067:CytochromeP450
OG0000025	Dque05239	Dque	PF00067:CytochromeP450
OG0000025	Dque06760	Dque	PF00067:CytochromeP450
OG0000025	Drc_5028	Drc	PF00067:CytochromeP450
OG0000025	Drc_5950	Drc	PF00067:CytochromeP450
OG0000025	Dste00054	Dste	PF00067:CytochromeP450
OG0000025	Dtib02802	Dtib	PF00067:CytochromeP450
OG0000025	Dtib04234	Dtib	PF00067:CytochromeP450
OG0000025	Dtib05019	Dtib	PF00067:CytochromeP450
OG0000025	Dtib06389	Dtib	PF00067:CytochromeP450
OG0000025	Dtib09586	Dtib	PF00067:CytochromeP450
OG0000025	Fgr_10114	Fgr	PF00067:CytochromeP450
OG0000025	Fgr_12613	Fgr	PF00067:CytochromeP450
OG0000025	Fgr_1983	Fgr	PF00067:CytochromeP450
OG0000025	Fgr_2002	Fgr	PF00067:CytochromeP450
OG0000025	Fgr_2681	Fgr	PF00067:CytochromeP450
OG0000025	Fgr_2706	Fgr	PF00067:CytochromeP450
OG0000025	Fgr_2710	Fgr	PF00067:CytochromeP450
OG0000025	Fgr_4588	Fgr	PF00067:CytochromeP450
OG0000025	Fgr_5502	Fgr	PF00067:CytochromeP450
OG0000025	Fgr_9399	Fgr	PF00067:CytochromeP450
OG0000025	Hhe_0986	Hhe	PF00067:CytochromeP450
OG0000025	Hhe_14056	Hhe	PF00067:CytochromeP450
OG0000025	Hhe_16222	Hhe	PF00067:CytochromeP450
OG0000025	Hhe_2781	Hhe	PF00067:CytochromeP450
OG0000025	Hhe_4124	Hhe	PF00067:CytochromeP450
OG0000025	Hhe_4432	Hhe	PF00067:CytochromeP450
OG0000025	Hhe_4563	Hhe	PF00067:CytochromeP450
OG0000025	Hhe_6109	Hhe	PF00067:CytochromeP450
OG0000025	Hhe_6323	Hhe	PF00067:CytochromeP450
OG0000025	Hhe_6899	Hhe	PF00067:CytochromeP450
OG0000025	Hhe_7106	Hhe	PF00067:CytochromeP450
OG0000025	Hhe_9418	Hhe	PF00067:CytochromeP450
OG0000025	Man_11921	Man	PF00067:CytochromeP450
OG0000025	Man_12417	Man
OG0000025	Man_12418	Man	PF00067:CytochromeP450
OG0000025	Man_4484	Man	PF00067:CytochromeP450
OG0000025	Man_6153	Man	PF00067:CytochromeP450
OG0000025	Man_7887	Man	PF00067:CytochromeP450
OG0000025	Mli_1171	Mli	PF00067:CytochromeP450
OG0000025	Mli_1895	Mli	PF00067:CytochromeP450
OG0000025	Mli_2747	Mli	PF00067:CytochromeP450
OG0000025	Mli_5144	Mli	PF00067:CytochromeP450
OG0000025	Mro_10177	Mro	PF00067:CytochromeP450
OG0000025	Mro_10613	Mro
OG0000025	Mro_1079	Mro	PF00067:CytochromeP450
OG0000025	Mro_2209	Mro	PF00067:CytochromeP450
OG0000025	Mro_3798	Mro	PF00067:CytochromeP450
OG0000025	Mro_3935	Mro	PF00067:CytochromeP450
OG0000025	Mro_4939	Mro	PF00067:CytochromeP450
OG0000025	Mro_7155	Mro	PF00067:CytochromeP450
OG0000025	Mro_7877	Mro	PF00067:CytochromeP450
OG0000025	Mro_9744	Mro	PF00067:CytochromeP450
OG0000025	Ncr_6094	Ncr	PF00067:CytochromeP450
OG0000025	Ncr_7158	Ncr	PF00067:CytochromeP450
OG0000025	Ncr_7919	Ncr	PF00067:CytochromeP450
OG0000025	Pan_10429	Pan	PF00067:CytochromeP450
OG0000025	Pan_10508	Pan	PF00067:CytochromeP450
OG0000025	Pan_1293	Pan	PF00067:CytochromeP450
OG0000025	Pan_1449	Pan	PF00067:CytochromeP450
OG0000025	Pan_1888	Pan
OG0000025	Pan_3677	Pan	PF00067:CytochromeP450
OG0000025	Pan_6055	Pan	PF00067:CytochromeP450
OG0000025	Pan_6341	Pan	PF00067:CytochromeP450
OG0000025	Pan_7589	Pan	PF00067:CytochromeP450
OG0000025	Pfi_0576	Pfi	PF00067:CytochromeP450
OG0000025	Pfi_0687	Pfi	PF00067:CytochromeP450
OG0000025	Pfi_0712	Pfi	PF00067:CytochromeP450
OG0000025	Pfi_13644	Pfi	PF00067:CytochromeP450
OG0000025	Pfi_13656	Pfi	PF00067:CytochromeP450|PF20684:Fungal rhodopsin domain
OG0000025	Pfi_14033	Pfi	PF00067:CytochromeP450
OG0000025	Pfi_14065	Pfi	PF00067:CytochromeP450
OG0000025	Pfi_1876	Pfi	PF00067:CytochromeP450
OG0000025	Pfi_3043	Pfi	PF00067:CytochromeP450
OG0000025	Pfi_3577	Pfi	PF00067:CytochromeP450
OG0000025	Pfi_4068	Pfi	PF00067:CytochromeP450
OG0000025	Pfi_7273	Pfi	PF00067:CytochromeP450
OG0000025	Pfi_7549	Pfi	PF00067:CytochromeP450
OG0000025	Pfi_8238	Pfi	PF00067:CytochromeP450
OG0000025	Pfi_8653	Pfi	PF00067:CytochromeP450
OG0000025	Por_1257	Por	PF00067:CytochromeP450
OG0000025	Por_1983	Por	PF00067:CytochromeP450
OG0000025	Por_4871	Por	PF00067:CytochromeP450
OG0000025	Por_4912	Por	PF00067:CytochromeP450
OG0000025	Tme_0392	Tme	PF00067:CytochromeP450
OG0000025	Tme_2179	Tme	PF00067:CytochromeP450
OG0000025	Tre_4230	Tre	PF00067:CytochromeP450
OG0000025	Tre_4328	Tre	PF00067:CytochromeP450
OG0000026	Acon02332	Acon	PF01476:LysM domain
OG0000026	Acon03711	Acon	PF01476:LysM domain
OG0000026	Acon05493	Acon	PF01476:LysM domain
OG0000026	Acon05506	Acon	PF01476:LysM domain
OG0000026	Acon07130	Acon	PF01476:LysM domain
OG0000026	Acon07378	Acon	PF01476:LysM domain
OG0000026	Acon09710	Acon
OG0000026	Afla_00002	Afla	PF01476:LysM domain
OG0000026	Afla_04559	Afla	PF01476:LysM domain
OG0000026	Afla_04561	Afla	PF01476:LysM domain
OG0000026	Afla_04937	Afla	PF01476:LysM domain
OG0000026	Afla_05606	Afla
OG0000026	Afla_06030	Afla	PF01476:LysM domain
OG0000026	Airi05692	Airi	PF01476:LysM domain
OG0000026	Airi07057	Airi	PF01476:LysM domain
OG0000026	Airi08409	Airi	PF01476:LysM domain
OG0000026	Airi08707	Airi
OG0000026	Airi10149	Airi	PF01476:LysM domain
OG0000026	Amus04662	Amus	PF01476:LysM domain
OG0000026	Amus05129	Amus	PF01476:LysM domain
OG0000026	Amus05956	Amus	PF01476:LysM domain
OG0000026	Amus06988	Amus
OG0000026	Amus07397	Amus	PF01476:LysM domain
OG0000026	Amus08642	Amus	PF00394:Multicopper oxidase|PF01476:LysM domain|PF07731:Multicopper oxidase
OG0000026	Amus10452	Amus	PF01476:LysM domain
OG0000026	Ani_0977	Ani	PF01476:LysM domain
OG0000026	Ani_1311	Ani	PF01476:LysM domain
OG0000026	Ani_2171	Ani	PF01476:LysM domain
OG0000026	Ani_2769	Ani	PF01476:LysM domain
OG0000026	Ani_3186	Ani
OG0000026	Ani_4935	Ani	PF01476:LysM domain
OG0000026	Ani_5137	Ani	PF01476:LysM domain
OG0000026	Ani_8953	Ani	PF01476:LysM domain
OG0000026	Ani_9920	Ani	PF01476:LysM domain
OG0000026	Ani_9949	Ani	PF01476:LysM domain
OG0000026	Ani_9956	Ani	PF01476:LysM domain
OG0000026	Aoli03663	Aoli	PF01476:LysM domain
OG0000026	Aoli05550	Aoli	PF01476:LysM domain
OG0000026	Aoli05555	Aoli
OG0000026	Aoli05630	Aoli	PF01476:LysM domain
OG0000026	Aoli07364	Aoli
OG0000026	Aoli07538	Aoli	PF01476:LysM domain
OG0000026	Aoli07539	Aoli	PF01476:LysM domain
OG0000026	Aoli07766	Aoli	PF01476:LysM domain
OG0000026	Apse01165	Apse	PF01476:LysM domain
OG0000026	Apse01166	Apse	PF01476:LysM domain
OG0000026	Apse01513	Apse	PF01476:LysM domain
OG0000026	Apse02115	Apse	PF01476:LysM domain
OG0000026	Apse07042	Apse	PF01476:LysM domain
OG0000026	Apse07471	Apse
OG0000026	Apse08407	Apse
OG0000026	Apu_0801	Apu	PF01476:LysM domain
OG0000026	Apu_8356	Apu
OG0000026	Asin04130	Asin	PF01476:LysM domain
OG0000026	Asin06110	Asin	PF01476:LysM domain
OG0000026	Asin06970	Asin	PF01476:LysM domain
OG0000026	Asin07123	Asin	PF01476:LysM domain
OG0000026	Asin07124	Asin	PF01476:LysM domain
OG0000026	Asin07159	Asin	PF10503:EsterasePHB depolymerase|PF01476:LysM domain|PF00734:Fungal cellulose binding domain
OG0000026	Asin09440	Asin	PF01476:LysM domain
OG0000026	Asph00526	Asph	PF01476:LysM domain
OG0000026	Asph03584	Asph
OG0000026	Asph05152	Asph	PF01476:LysM domain
OG0000026	Asph05532	Asph
OG0000026	Asph06018	Asph	PF01476:LysM domain
OG0000026	Asph06801	Asph	PF01476:LysM domain
OG0000026	Aver02341	Aver	PF01476:LysM domain
OG0000026	Aver04119	Aver	PF01476:LysM domain
OG0000026	Aver04120	Aver	PF01476:LysM domain
OG0000026	Aver04806	Aver	PF01476:LysM domain
OG0000026	Aver04807	Aver
OG0000026	Aver05221	Aver	PF01476:LysM domain
OG0000026	Aver10244	Aver	PF01476:LysM domain
OG0000026	Bba_0763	Bba	PF01476:LysM domain
OG0000026	Bba_1022	Bba	PF01476:LysM domain
OG0000026	Bba_1080	Bba	PF06439:3-keto-disaccharide hydrolase|PF01476:LysM domain
OG0000026	Bba_1368	Bba	PF01476:LysM domain
OG0000026	Bba_1639	Bba	PF01476:LysM domain
OG0000026	Bba_1831	Bba	PF01476:LysM domain
OG0000026	Bba_5925	Bba	PF01476:LysM domain
OG0000026	Bba_7359	Bba
OG0000026	Bba_7362	Bba	PF01476:LysM domain
OG0000026	Bba_7555	Bba	PF01476:LysM domain
OG0000026	Bba_8055	Bba
OG0000026	Bfu_2094	Bfu	PF01476:LysM domain
OG0000026	Bze_1616	Bze	PF01476:LysM domain
OG0000026	Bze_2355	Bze	PF01476:LysM domain
OG0000026	Bze_2356	Bze	PF01476:LysM domain
OG0000026	Bze_7095	Bze
OG0000026	Bze_7495	Bze	PF01476:LysM domain
OG0000026	Bze_7642	Bze	PF01476:LysM domain
OG0000026	Chi_0392	Chi	PF01476:LysM domain
OG0000026	Chi_1161	Chi	PF01476:LysM domain
OG0000026	Chi_1164	Chi	PF01476:LysM domain
OG0000026	Chi_13043	Chi	PF01476:LysM domain
OG0000026	Chi_2362	Chi	PF01476:LysM domain
OG0000026	Chi_5775	Chi	PF01476:LysM domain
OG0000026	Chi_8527	Chi	PF01476:LysM domain
OG0000026	Chi_9833	Chi	PF01476:LysM domain
OG0000026	Cmi_0303	Cmi
OG0000026	Cmi_0364	Cmi	PF01476:LysM domain
OG0000026	Cmi_0422	Cmi	PF01476:LysM domain
OG0000026	Cmi_1174	Cmi
OG0000026	Cmi_1177	Cmi	PF01476:LysM domain
OG0000026	Cmi_1391	Cmi
OG0000026	Cmi_3185	Cmi	PF01476:LysM domain
OG0000026	Cmi_4328	Cmi	PF01476:LysM domain
OG0000026	Cmi_4663	Cmi	PF01476:LysM domain
OG0000026	Cmi_4666	Cmi	PF01476:LysM domain
OG0000026	Cmi_5822	Cmi	PF01476:LysM domain
OG0000026	Cmi_6211	Cmi	PF01476:LysM domain
OG0000026	Cmi_8043	Cmi	PF01476:LysM domain
OG0000026	Cto_10035	Cto
OG0000026	Cto_10038	Cto	PF01476:LysM domain
OG0000026	Cto_10665	Cto	PF01476:LysM domain
OG0000026	Cto_11596	Cto	PF01476:LysM domain
OG0000026	Cto_11597	Cto	PF01476:LysM domain
OG0000026	Cto_11635	Cto	PF01476:LysM domain
OG0000026	Cto_12633	Cto
OG0000026	Cto_12634	Cto
OG0000026	Cto_12647	Cto	PF01476:LysM domain
OG0000026	Cto_12737	Cto
OG0000026	Cto_13509	Cto	PF01476:LysM domain
OG0000026	Cto_13733	Cto
OG0000026	Cto_14230	Cto
OG0000026	Cto_2030	Cto
OG0000026	Cto_3580	Cto	PF01476:LysM domain
OG0000026	Cto_3787	Cto	PF01476:LysM domain
OG0000026	Cto_5630	Cto	PF01476:LysM domain
OG0000026	Cto_8594	Cto	PF01476:LysM domain
OG0000026	Cto_8620	Cto
OG0000026	Dbro01530	Dbro
OG0000026	Dbro02727	Dbro
OG0000026	Dbro03044	Dbro
OG0000026	Dcio104209	Dcio	PF01476:LysM domain
OG0000026	Dcio104210	Dcio	PF01476:LysM domain
OG0000026	Dcio105926	Dcio	PF01476:LysM domain
OG0000026	Dcio107532	Dcio	PF01476:LysM domain
OG0000026	Dcio108165	Dcio	PF01476:LysM domain
OG0000026	Dcio109077	Dcio	PF01476:LysM domain
OG0000026	Dcio109078	Dcio	PF01476:LysM domain
OG0000026	Dcoe02100	Dcoe
OG0000026	Dcoe04575	Dcoe
OG0000026	Dcoe06335	Dcoe
OG0000026	Ddac02792	Ddac	PF01476:LysM domain
OG0000026	Ddac04788	Ddac	PF01476:LysM domain
OG0000026	Ddac07973	Ddac	PF01476:LysM domain
OG0000026	Ddac08030	Ddac
OG0000026	Ddre00424	Ddre
OG0000026	Ddre07032	Ddre
OG0000026	Ddre10029	Ddre
OG0000026	Dent_02275	Dent	PF01476:LysM domain
OG0000026	Dent_08371	Dent	PF01476:LysM domain
OG0000026	Dent_10249	Dent	PF01476:LysM domain
OG0000026	Dent_10282	Dent
OG0000026	Dhap02606	Dhap
OG0000026	Dhap03321	Dhap	PF01476:LysM domain
OG0000026	Dhap08484	Dhap
OG0000026	Dlep09647	Dlep	PF01476:LysM domain
OG0000026	Dpar00335	Dpar	PF01476:LysM domain
OG0000026	Dpar06102	Dpar
OG0000026	Dpar09740	Dpar	PF01476:LysM domain
OG0000026	Dque01329	Dque	PF01476:LysM domain
OG0000026	Dque07594	Dque
OG0000026	Dque09638	Dque
OG0000026	Drc_2283	Drc
OG0000026	Drc_7296	Drc	PF01476:LysM domain
OG0000026	Dste01394	Dste	PF01476:LysM domain
OG0000026	Dtib01278	Dtib
OG0000026	Dtib03506	Dtib	PF01476:LysM domain
OG0000026	Dtib05121	Dtib	PF01476:LysM domain
OG0000026	Dtib05122	Dtib	PF01476:LysM domain
OG0000026	Dtib07695	Dtib
OG0000026	Dtib09978	Dtib	PF01476:LysM domain
OG0000026	Fgr_10141	Fgr
OG0000026	Fgr_10527	Fgr
OG0000026	Fgr_10560	Fgr	PF01476:LysM domain
OG0000026	Fgr_12212	Fgr	PF01476:LysM domain
OG0000026	Fgr_12529	Fgr
OG0000026	Fgr_1868	Fgr
OG0000026	Fgr_2583	Fgr
OG0000026	Fgr_7433	Fgr	PF01476:LysM domain
OG0000026	Hhe_5152	Hhe	PF01476:LysM domain
OG0000026	Hhe_8803	Hhe	PF01476:LysM domain
OG0000026	Hmi_0801	Hmi	PF01476:LysM domain
OG0000026	Hmi_8356	Hmi
OG0000026	Man_0372	Man	PF01476:LysM domain
OG0000026	Man_11814	Man
OG0000026	Man_11898	Man
OG0000026	Man_13601	Man
OG0000026	Man_4052	Man
OG0000026	Man_4075	Man	PF01476:LysM domain
OG0000026	Man_5645	Man	PF01476:LysM domain
OG0000026	Mli_0157	Mli	PF01476:LysM domain
OG0000026	Mli_2765	Mli	PF01476:LysM domain
OG0000026	Mli_2766	Mli	PF01476:LysM domain
OG0000026	Mli_6631	Mli	PF01476:LysM domain
OG0000026	Mli_7573	Mli	PF01476:LysM domain|PF06439:3-keto-disaccharide hydrolase
OG0000026	Mro_0065	Mro	PF01476:LysM domain
OG0000026	Mro_0068	Mro	PF01476:LysM domain
OG0000026	Mro_0227	Mro
OG0000026	Mro_10100	Mro
OG0000026	Mro_1897	Mro	PF01476:LysM domain
OG0000026	Mro_3960	Mro
OG0000026	Mro_8004	Mro	PF01476:LysM domain
OG0000026	Mro_8949	Mro	PF01476:LysM domain
OG0000026	Mro_9004	Mro	PF01476:LysM domain
OG0000026	Ncr_4868	Ncr	PF01476:LysM domain
OG0000026	Ncr_7253	Ncr	PF01476:LysM domain
OG0000026	Ncr_9442	Ncr	PF01476:LysM domain
OG0000026	Ncr_9443	Ncr	PF01476:LysM domain
OG0000026	Pan_0347	Pan	PF01476:LysM domain
OG0000026	Pan_0770	Pan	PF01476:LysM domain
OG0000026	Pan_1182	Pan	PF01476:LysM domain
OG0000026	Pan_1231	Pan	PF01476:LysM domain
OG0000026	Pan_1927	Pan	PF01476:LysM domain
OG0000026	Pan_3293	Pan
OG0000026	Pan_3301	Pan	PF01476:LysM domain
OG0000026	Pfi_15296	Pfi	PF01476:LysM domain
OG0000026	Pfi_15298	Pfi	PF01476:LysM domain
OG0000026	Pfi_1941	Pfi	PF01476:LysM domain
OG0000026	Pfi_2440	Pfi	PF01476:LysM domain
OG0000026	Pfi_2443	Pfi
OG0000026	Pfi_3064	Pfi	PF01476:LysM domain
OG0000026	Pfi_3109	Pfi	PF01476:LysM domain
OG0000026	Pfi_3558	Pfi	PF01476:LysM domain
OG0000026	Pfi_3559	Pfi	PF01476:LysM domain
OG0000026	Pfi_3624	Pfi	PF01476:LysM domain
OG0000026	Pfi_4483	Pfi	PF01476:LysM domain
OG0000026	Pfi_7615	Pfi	PF01476:LysM domain
OG0000026	Pfi_9648	Pfi	PF01476:LysM domain
OG0000026	Pfi_9957	Pfi	PF01476:LysM domain
OG0000026	Por_12190	Por	PF01476:LysM domain
OG0000026	Por_2104	Por	PF01476:LysM domain
OG0000026	Por_4564	Por
OG0000026	Por_5965	Por	PF01476:LysM domain
OG0000026	Por_8063	Por	PF01476:LysM domain
OG0000026	Tre_6294	Tre	PF01476:LysM domain
OG0000026	Tre_8655	Tre	PF01476:LysM domain
OG0000027	Acon00598	Acon	PF03443:Auxiliary Activity family 9 (formerly GH61)|PF00734:Fungal cellulose binding domain
OG0000027	Acon00940	Acon	PF03443:Auxiliary Activity family 9 (formerly GH61)|PF00734:Fungal cellulose binding domain
OG0000027	Acon01922	Acon	PF00734:Fungal cellulose binding domain|PF03443:Auxiliary Activity family 9 (formerly GH61)
OG0000027	Acon02213	Acon	PF03443:Auxiliary Activity family 9 (formerly GH61)|PF00734:Fungal cellulose binding domain
OG0000027	Acon02405	Acon	PF03443:Auxiliary Activity family 9 (formerly GH61)|PF00734:Fungal cellulose binding domain
OG0000027	Acon06033	Acon	PF03443:Auxiliary Activity family 9 (formerly GH61)|PF00734:Fungal cellulose binding domain
OG0000027	Acon06871	Acon	PF00734:Fungal cellulose binding domain|PF03443:Auxiliary Activity family 9 (formerly GH61)
OG0000027	Acon09198	Acon	PF00734:Fungal cellulose binding domain|PF03443:Auxiliary Activity family 9 (formerly GH61)
OG0000027	Afla_00020	Afla	PF00734:Fungal cellulose binding domain|PF03443:Auxiliary Activity family 9 (formerly GH61)
OG0000027	Afla_02996	Afla	PF00734:Fungal cellulose binding domain|PF03443:Auxiliary Activity family 9 (formerly GH61)
OG0000027	Afla_03865	Afla	PF03443:Auxiliary Activity family 9 (formerly GH61)|PF00734:Fungal cellulose binding domain
OG0000027	Afla_05525	Afla	PF00734:Fungal cellulose binding domain|PF03443:Auxiliary Activity family 9 (formerly GH61)
OG0000027	Afla_05526	Afla	PF03443:Auxiliary Activity family 9 (formerly GH61)|PF00734:Fungal cellulose binding domain
OG0000027	Afla_07301	Afla	PF00734:Fungal cellulose binding domain|PF03443:Auxiliary Activity family 9 (formerly GH61)
OG0000027	Afla_08352	Afla	PF00734:Fungal cellulose binding domain|PF03443:Auxiliary Activity family 9 (formerly GH61)
OG0000027	Afla_08445	Afla	PF03443:Auxiliary Activity family 9 (formerly GH61)|PF00734:Fungal cellulose binding domain
OG0000027	Afla_10022	Afla	PF00734:Fungal cellulose binding domain|PF03443:Auxiliary Activity family 9 (formerly GH61)
OG0000027	Airi00304	Airi	PF00734:Fungal cellulose binding domain|PF03443:Auxiliary Activity family 9 (formerly GH61)
OG0000027	Airi04450	Airi	PF03443:Auxiliary Activity family 9 (formerly GH61)|PF00734:Fungal cellulose binding domain
OG0000027	Airi04862	Airi	PF03443:Auxiliary Activity family 9 (formerly GH61)|PF00734:Fungal cellulose binding domain
OG0000027	Airi06553	Airi	PF00734:Fungal cellulose binding domain|PF03443:Auxiliary Activity family 9 (formerly GH61)
OG0000027	Airi07503	Airi	PF03443:Auxiliary Activity family 9 (formerly GH61)|PF00734:Fungal cellulose binding domain
OG0000027	Airi08330	Airi	PF00734:Fungal cellulose binding domain|PF03443:Auxiliary Activity family 9 (formerly GH61)
OG0000027	Airi09631	Airi	PF00734:Fungal cellulose binding domain|PF03443:Auxiliary Activity family 9 (formerly GH61)
OG0000027	Airi09919	Airi	PF03443:Auxiliary Activity family 9 (formerly GH61)|PF00734:Fungal cellulose binding domain
OG0000027	Amus00928	Amus	PF00734:Fungal cellulose binding domain|PF03443:Auxiliary Activity family 9 (formerly GH61)
OG0000027	Amus01728	Amus	PF03443:Auxiliary Activity family 9 (formerly GH61)|PF00734:Fungal cellulose binding domain
OG0000027	Amus02217	Amus	PF00734:Fungal cellulose binding domain|PF03443:Auxiliary Activity family 9 (formerly GH61)
OG0000027	Amus02970	Amus	PF00734:Fungal cellulose binding domain|PF03443:Auxiliary Activity family 9 (formerly GH61)
OG0000027	Amus04148	Amus	PF00734:Fungal cellulose binding domain|PF03443:Auxiliary Activity family 9 (formerly GH61)
OG0000027	Amus06905	Amus	PF03443:Auxiliary Activity family 9 (formerly GH61)|PF00734:Fungal cellulose binding domain
OG0000027	Amus08915	Amus	PF00734:Fungal cellulose binding domain|PF03443:Auxiliary Activity family 9 (formerly GH61)
OG0000027	Amus09953	Amus	PF03443:Auxiliary Activity family 9 (formerly GH61)|PF00734:Fungal cellulose binding domain
OG0000027	Ani_7660	Ani	PF03443:Auxiliary Activity family 9 (formerly GH61)|PF00734:Fungal cellulose binding domain
OG0000027	Ani_8514	Ani	PF03443:Auxiliary Activity family 9 (formerly GH61)
OG0000027	Aoli02003	Aoli	PF00734:Fungal cellulose binding domain|PF03443:Auxiliary Activity family 9 (formerly GH61)
OG0000027	Aoli02621	Aoli	PF03443:Auxiliary Activity family 9 (formerly GH61)|PF00734:Fungal cellulose binding domain
OG0000027	Aoli06130	Aoli	PF00734:Fungal cellulose binding domain|PF03443:Auxiliary Activity family 9 (formerly GH61)
OG0000027	Aoli06182	Aoli	PF00734:Fungal cellulose binding domain|PF03443:Auxiliary Activity family 9 (formerly GH61)
OG0000027	Aoli06532	Aoli	PF03443:Auxiliary Activity family 9 (formerly GH61)|PF00734:Fungal cellulose binding domain
OG0000027	Aoli07291	Aoli	PF03443:Auxiliary Activity family 9 (formerly GH61)|PF00734:Fungal cellulose binding domain
OG0000027	Aoli09513	Aoli	PF03443:Auxiliary Activity family 9 (formerly GH61)|PF00734:Fungal cellulose binding domain
OG0000027	Aoli10451	Aoli	PF03443:Auxiliary Activity family 9 (formerly GH61)|PF00734:Fungal cellulose binding domain
OG0000027	Apse00530	Apse	PF03443:Auxiliary Activity family 9 (formerly GH61)
OG0000027	Apse02047	Apse	PF03443:Auxiliary Activity family 9 (formerly GH61)|PF00734:Fungal cellulose binding domain
OG0000027	Apse03286	Apse	PF00734:Fungal cellulose binding domain|PF03443:Auxiliary Activity family 9 (formerly GH61)
OG0000027	Apse05766	Apse	PF03443:Auxiliary Activity family 9 (formerly GH61)|PF00734:Fungal cellulose binding domain
OG0000027	Apse07789	Apse	PF00734:Fungal cellulose binding domain|PF03443:Auxiliary Activity family 9 (formerly GH61)
OG0000027	Apse08425	Apse	PF03443:Auxiliary Activity family 9 (formerly GH61)|PF00734:Fungal cellulose binding domain
OG0000027	Apu_3021	Apu	PF03443:Auxiliary Activity family 9 (formerly GH61)|PF00734:Fungal cellulose binding domain
OG0000027	Apu_6974	Apu	PF03443:Auxiliary Activity family 9 (formerly GH61)
OG0000027	Asin00108	Asin	PF00734:Fungal cellulose binding domain|PF03443:Auxiliary Activity family 9 (formerly GH61)
OG0000027	Asin00884	Asin	PF03443:Auxiliary Activity family 9 (formerly GH61)|PF00734:Fungal cellulose binding domain
OG0000027	Asin03845	Asin	PF00734:Fungal cellulose binding domain|PF03443:Auxiliary Activity family 9 (formerly GH61)
OG0000027	Asin04393	Asin	PF00734:Fungal cellulose binding domain|PF03443:Auxiliary Activity family 9 (formerly GH61)
OG0000027	Asin05818	Asin	PF00734:Fungal cellulose binding domain|PF03443:Auxiliary Activity family 9 (formerly GH61)
OG0000027	Asin06863	Asin	PF00734:Fungal cellulose binding domain|PF03443:Auxiliary Activity family 9 (formerly GH61)
OG0000027	Asin09925	Asin	PF00734:Fungal cellulose binding domain|PF03443:Auxiliary Activity family 9 (formerly GH61)
OG0000027	Asin10662	Asin	PF00734:Fungal cellulose binding domain|PF03443:Auxiliary Activity family 9 (formerly GH61)
OG0000027	Asin10741	Asin	PF03443:Auxiliary Activity family 9 (formerly GH61)|PF00734:Fungal cellulose binding domain
OG0000027	Asph01413	Asph	PF00734:Fungal cellulose binding domain|PF03443:Auxiliary Activity family 9 (formerly GH61)
OG0000027	Asph04413	Asph	PF03443:Auxiliary Activity family 9 (formerly GH61)|PF00734:Fungal cellulose binding domain
OG0000027	Asph05210	Asph	PF03443:Auxiliary Activity family 9 (formerly GH61)|PF00734:Fungal cellulose binding domain
OG0000027	Asph05794	Asph	PF03443:Auxiliary Activity family 9 (formerly GH61)|PF00734:Fungal cellulose binding domain
OG0000027	Asph06714	Asph	PF00734:Fungal cellulose binding domain|PF03443:Auxiliary Activity family 9 (formerly GH61)
OG0000027	Asph08586	Asph	PF00734:Fungal cellulose binding domain|PF03443:Auxiliary Activity family 9 (formerly GH61)
OG0000027	Asph08712	Asph	PF00734:Fungal cellulose binding domain|PF03443:Auxiliary Activity family 9 (formerly GH61)
OG0000027	Asph10609	Asph	PF03443:Auxiliary Activity family 9 (formerly GH61)|PF00082:Subtilase family
OG0000027	Aver00730	Aver	PF03443:Auxiliary Activity family 9 (formerly GH61)|PF00734:Fungal cellulose binding domain
OG0000027	Aver01665	Aver	PF00734:Fungal cellulose binding domain|PF03443:Auxiliary Activity family 9 (formerly GH61)
OG0000027	Aver02870	Aver	PF00734:Fungal cellulose binding domain|PF03443:Auxiliary Activity family 9 (formerly GH61)
OG0000027	Aver04541	Aver	PF00734:Fungal cellulose binding domain|PF03443:Auxiliary Activity family 9 (formerly GH61)
OG0000027	Aver06439	Aver	PF00734:Fungal cellulose binding domain|PF03443:Auxiliary Activity family 9 (formerly GH61)
OG0000027	Aver06704	Aver	PF00734:Fungal cellulose binding domain|PF03443:Auxiliary Activity family 9 (formerly GH61)
OG0000027	Aver08531	Aver	PF03443:Auxiliary Activity family 9 (formerly GH61)|PF00734:Fungal cellulose binding domain
OG0000027	Aver10069	Aver	PF00734:Fungal cellulose binding domain|PF03443:Auxiliary Activity family 9 (formerly GH61)
OG0000027	Aver10390	Aver	PF03443:Auxiliary Activity family 9 (formerly GH61)|PF00734:Fungal cellulose binding domain
OG0000027	Bba_4765	Bba	PF03443:Auxiliary Activity family 9 (formerly GH61)
OG0000027	Bfu_10660	Bfu	PF03443:Auxiliary Activity family 9 (formerly GH61)
OG0000027	Bfu_3188	Bfu	PF03443:Auxiliary Activity family 9 (formerly GH61)
OG0000027	Bfu_5375	Bfu	PF03443:Auxiliary Activity family 9 (formerly GH61)|PF00734:Fungal cellulose binding domain
OG0000027	Bze_0243	Bze	PF03443:Auxiliary Activity family 9 (formerly GH61)
OG0000027	Bze_0387	Bze	PF03443:Auxiliary Activity family 9 (formerly GH61)
OG0000027	Bze_1039	Bze	PF03443:Auxiliary Activity family 9 (formerly GH61)
OG0000027	Bze_11863	Bze	PF03443:Auxiliary Activity family 9 (formerly GH61)
OG0000027	Bze_12781	Bze	PF03443:Auxiliary Activity family 9 (formerly GH61)
OG0000027	Bze_2208	Bze	PF00734:Fungal cellulose binding domain
OG0000027	Bze_5371	Bze	PF03443:Auxiliary Activity family 9 (formerly GH61)|PF00734:Fungal cellulose binding domain
OG0000027	Bze_8647	Bze	PF00734:Fungal cellulose binding domain|PF03443:Auxiliary Activity family 9 (formerly GH61)
OG0000027	Bze_8767	Bze	PF03443:Auxiliary Activity family 9 (formerly GH61)
OG0000027	Bze_8855	Bze	PF03443:Auxiliary Activity family 9 (formerly GH61)|PF00734:Fungal cellulose binding domain
OG0000027	Bze_9627	Bze	PF03443:Auxiliary Activity family 9 (formerly GH61)
OG0000027	Chi_10534	Chi	PF03443:Auxiliary Activity family 9 (formerly GH61)
OG0000027	Chi_10811	Chi	PF03443:Auxiliary Activity family 9 (formerly GH61)
OG0000027	Chi_13220	Chi	PF03443:Auxiliary Activity family 9 (formerly GH61)|PF00734:Fungal cellulose binding domain
OG0000027	Chi_1522	Chi	PF03443:Auxiliary Activity family 9 (formerly GH61)
OG0000027	Chi_2391	Chi	PF03443:Auxiliary Activity family 9 (formerly GH61)
OG0000027	Chi_4656	Chi	PF03443:Auxiliary Activity family 9 (formerly GH61)
OG0000027	Chi_5993	Chi	PF03443:Auxiliary Activity family 9 (formerly GH61)
OG0000027	Chi_6148	Chi	PF03443:Auxiliary Activity family 9 (formerly GH61)
OG0000027	Chi_9083	Chi	PF03443:Auxiliary Activity family 9 (formerly GH61)|PF00734:Fungal cellulose binding domain
OG0000027	Cmi_3135	Cmi	PF03443:Auxiliary Activity family 9 (formerly GH61)
OG0000027	Cto_10251	Cto	PF03443:Auxiliary Activity family 9 (formerly GH61)
OG0000027	Cto_12915	Cto	PF00734:Fungal cellulose binding domain|PF03443:Auxiliary Activity family 9 (formerly GH61)
OG0000027	Cto_12962	Cto	PF00734:Fungal cellulose binding domain|PF03443:Auxiliary Activity family 9 (formerly GH61)
OG0000027	Cto_13366	Cto	PF03443:Auxiliary Activity family 9 (formerly GH61)
OG0000027	Cto_2021	Cto	PF00734:Fungal cellulose binding domain|PF03443:Auxiliary Activity family 9 (formerly GH61)
OG0000027	Cto_3351	Cto	PF03443:Auxiliary Activity family 9 (formerly GH61)
OG0000027	Cto_3840	Cto	PF03443:Auxiliary Activity family 9 (formerly GH61)
OG0000027	Cto_6645	Cto	PF03443:Auxiliary Activity family 9 (formerly GH61)
OG0000027	Cto_6917	Cto	PF03443:Auxiliary Activity family 9 (formerly GH61)
OG0000027	Dbro01456	Dbro	PF03443:Auxiliary Activity family 9 (formerly GH61)
OG0000027	Dbro04672	Dbro	PF03443:Auxiliary Activity family 9 (formerly GH61)|PF00734:Fungal cellulose binding domain
OG0000027	Dbro05390	Dbro	PF03443:Auxiliary Activity family 9 (formerly GH61)|PF00734:Fungal cellulose binding domain
OG0000027	Dbro06241	Dbro	PF03443:Auxiliary Activity family 9 (formerly GH61)|PF00734:Fungal cellulose binding domain
OG0000027	Dcio100182	Dcio	PF00734:Fungal cellulose binding domain|PF03443:Auxiliary Activity family 9 (formerly GH61)
OG0000027	Dcio101436	Dcio	PF03443:Auxiliary Activity family 9 (formerly GH61)|PF00734:Fungal cellulose binding domain
OG0000027	Dcio102716	Dcio	PF00734:Fungal cellulose binding domain|PF03443:Auxiliary Activity family 9 (formerly GH61)
OG0000027	Dcio103730	Dcio	PF03443:Auxiliary Activity family 9 (formerly GH61)
OG0000027	Dcio104497	Dcio	PF00734:Fungal cellulose binding domain|PF03443:Auxiliary Activity family 9 (formerly GH61)
OG0000027	Dcio105759	Dcio	PF03443:Auxiliary Activity family 9 (formerly GH61)|PF00734:Fungal cellulose binding domain
OG0000027	Dcio107692	Dcio	PF03443:Auxiliary Activity family 9 (formerly GH61)
OG0000027	Dcio110019	Dcio	PF03443:Auxiliary Activity family 9 (formerly GH61)|PF00734:Fungal cellulose binding domain
OG0000027	Dcoe01129	Dcoe	PF03443:Auxiliary Activity family 9 (formerly GH61)|PF00734:Fungal cellulose binding domain
OG0000027	Dcoe04268	Dcoe	PF03443:Auxiliary Activity family 9 (formerly GH61)|PF00734:Fungal cellulose binding domain
OG0000027	Dcoe04615	Dcoe	PF03443:Auxiliary Activity family 9 (formerly GH61)|PF00734:Fungal cellulose binding domain
OG0000027	Dcoe05072	Dcoe	PF00734:Fungal cellulose binding domain|PF03443:Auxiliary Activity family 9 (formerly GH61)
OG0000027	Dcoe05289	Dcoe	PF03443:Auxiliary Activity family 9 (formerly GH61)|PF00734:Fungal cellulose binding domain
OG0000027	Dcoe05953	Dcoe	PF03443:Auxiliary Activity family 9 (formerly GH61)|PF00734:Fungal cellulose binding domain
OG0000027	Ddac00514	Ddac	PF03443:Auxiliary Activity family 9 (formerly GH61)
OG0000027	Ddac04440	Ddac	PF00734:Fungal cellulose binding domain|PF03443:Auxiliary Activity family 9 (formerly GH61)
OG0000027	Ddac04864	Ddac	PF03443:Auxiliary Activity family 9 (formerly GH61)|PF00734:Fungal cellulose binding domain
OG0000027	Ddac05735	Ddac	PF00734:Fungal cellulose binding domain|PF03443:Auxiliary Activity family 9 (formerly GH61)
OG0000027	Ddac07503	Ddac	PF03443:Auxiliary Activity family 9 (formerly GH61)
OG0000027	Ddre00603	Ddre	PF00734:Fungal cellulose binding domain|PF03443:Auxiliary Activity family 9 (formerly GH61)
OG0000027	Ddre01853	Ddre	PF03443:Auxiliary Activity family 9 (formerly GH61)|PF00734:Fungal cellulose binding domain
OG0000027	Ddre01974	Ddre	PF00734:Fungal cellulose binding domain|PF03443:Auxiliary Activity family 9 (formerly GH61)
OG0000027	Ddre04933	Ddre	PF03443:Auxiliary Activity family 9 (formerly GH61)|PF00734:Fungal cellulose binding domain
OG0000027	Ddre05540	Ddre	PF00734:Fungal cellulose binding domain|PF03443:Auxiliary Activity family 9 (formerly GH61)
OG0000027	Ddre06249	Ddre	PF00734:Fungal cellulose binding domain|PF03443:Auxiliary Activity family 9 (formerly GH61)
OG0000027	Ddre07866	Ddre	PF00734:Fungal cellulose binding domain|PF03443:Auxiliary Activity family 9 (formerly GH61)
OG0000027	Dent_00762	Dent	PF00734:Fungal cellulose binding domain|PF03443:Auxiliary Activity family 9 (formerly GH61)
OG0000027	Dent_03599	Dent	PF03443:Auxiliary Activity family 9 (formerly GH61)|PF00734:Fungal cellulose binding domain
OG0000027	Dent_03665	Dent	PF00734:Fungal cellulose binding domain|PF03443:Auxiliary Activity family 9 (formerly GH61)
OG0000027	Dent_05801	Dent	PF03443:Auxiliary Activity family 9 (formerly GH61)|PF00734:Fungal cellulose binding domain
OG0000027	Dent_06553	Dent	PF00734:Fungal cellulose binding domain|PF03443:Auxiliary Activity family 9 (formerly GH61)
OG0000027	Dent_07939	Dent	PF00734:Fungal cellulose binding domain|PF03443:Auxiliary Activity family 9 (formerly GH61)
OG0000027	Dent_08343	Dent	PF03443:Auxiliary Activity family 9 (formerly GH61)|PF00734:Fungal cellulose binding domain
OG0000027	Dent_09040	Dent	PF03443:Auxiliary Activity family 9 (formerly GH61)|PF00734:Fungal cellulose binding domain
OG0000027	Dhap02108	Dhap	PF03443:Auxiliary Activity family 9 (formerly GH61)|PF00734:Fungal cellulose binding domain
OG0000027	Dhap04161	Dhap	PF00734:Fungal cellulose binding domain|PF03443:Auxiliary Activity family 9 (formerly GH61)
OG0000027	Dhap04192	Dhap	PF03443:Auxiliary Activity family 9 (formerly GH61)|PF00734:Fungal cellulose binding domain
OG0000027	Dhap05595	Dhap	PF00734:Fungal cellulose binding domain|PF03443:Auxiliary Activity family 9 (formerly GH61)
OG0000027	Dhap05680	Dhap	PF00734:Fungal cellulose binding domain|PF03443:Auxiliary Activity family 9 (formerly GH61)
OG0000027	Dhap07257	Dhap	PF03443:Auxiliary Activity family 9 (formerly GH61)|PF00734:Fungal cellulose binding domain
OG0000027	Dhap08402	Dhap	PF00734:Fungal cellulose binding domain|PF03443:Auxiliary Activity family 9 (formerly GH61)
OG0000027	Dhap08830	Dhap	PF03443:Auxiliary Activity family 9 (formerly GH61)|PF00734:Fungal cellulose binding domain
OG0000027	Dhap09894	Dhap	PF03443:Auxiliary Activity family 9 (formerly GH61)|PF00734:Fungal cellulose binding domain
OG0000027	Dlep00438	Dlep	PF03443:Auxiliary Activity family 9 (formerly GH61)|PF00734:Fungal cellulose binding domain
OG0000027	Dlep00752	Dlep	PF00734:Fungal cellulose binding domain|PF03443:Auxiliary Activity family 9 (formerly GH61)
OG0000027	Dlep01158	Dlep	PF03443:Auxiliary Activity family 9 (formerly GH61)|PF00734:Fungal cellulose binding domain
OG0000027	Dlep01840	Dlep	PF00734:Fungal cellulose binding domain|PF03443:Auxiliary Activity family 9 (formerly GH61)
OG0000027	Dlep04608	Dlep	PF00734:Fungal cellulose binding domain|PF03443:Auxiliary Activity family 9 (formerly GH61)
OG0000027	Dlep04813	Dlep	PF00734:Fungal cellulose binding domain|PF03443:Auxiliary Activity family 9 (formerly GH61)
OG0000027	Dlep07150	Dlep	PF03443:Auxiliary Activity family 9 (formerly GH61)|PF00734:Fungal cellulose binding domain
OG0000027	Dlep08718	Dlep	PF00734:Fungal cellulose binding domain|PF03443:Auxiliary Activity family 9 (formerly GH61)
OG0000027	Dlep09576	Dlep	PF03443:Auxiliary Activity family 9 (formerly GH61)
OG0000027	Dpar00168	Dpar	PF03443:Auxiliary Activity family 9 (formerly GH61)|PF00734:Fungal cellulose binding domain
OG0000027	Dpar01179	Dpar	PF03443:Auxiliary Activity family 9 (formerly GH61)|PF00734:Fungal cellulose binding domain
OG0000027	Dpar01532	Dpar	PF03443:Auxiliary Activity family 9 (formerly GH61)|PF00734:Fungal cellulose binding domain
OG0000027	Dpar02382	Dpar	PF00734:Fungal cellulose binding domain|PF03443:Auxiliary Activity family 9 (formerly GH61)
OG0000027	Dpar02617	Dpar	PF00734:Fungal cellulose binding domain|PF03443:Auxiliary Activity family 9 (formerly GH61)
OG0000027	Dpar04365	Dpar	PF03443:Auxiliary Activity family 9 (formerly GH61)|PF00734:Fungal cellulose binding domain
OG0000027	Dpar07282	Dpar	PF00734:Fungal cellulose binding domain|PF03443:Auxiliary Activity family 9 (formerly GH61)
OG0000027	Dpar08357	Dpar	PF00734:Fungal cellulose binding domain|PF03443:Auxiliary Activity family 9 (formerly GH61)
OG0000027	Dpar09665	Dpar	PF00734:Fungal cellulose binding domain|PF03443:Auxiliary Activity family 9 (formerly GH61)
OG0000027	Dque00086	Dque	PF03443:Auxiliary Activity family 9 (formerly GH61)|PF00734:Fungal cellulose binding domain
OG0000027	Dque01091	Dque	PF03443:Auxiliary Activity family 9 (formerly GH61)|PF00734:Fungal cellulose binding domain
OG0000027	Dque01265	Dque	PF03443:Auxiliary Activity family 9 (formerly GH61)
OG0000027	Dque04548	Dque	PF03443:Auxiliary Activity family 9 (formerly GH61)|PF00734:Fungal cellulose binding domain
OG0000027	Dque05784	Dque	PF03443:Auxiliary Activity family 9 (formerly GH61)|PF00734:Fungal cellulose binding domain
OG0000027	Dque06098	Dque	PF03443:Auxiliary Activity family 9 (formerly GH61)|PF00734:Fungal cellulose binding domain
OG0000027	Dque07267	Dque	PF00734:Fungal cellulose binding domain|PF03443:Auxiliary Activity family 9 (formerly GH61)
OG0000027	Drc_5272	Drc	PF03443:Auxiliary Activity family 9 (formerly GH61)
OG0000027	Dste02126	Dste	PF00734:Fungal cellulose binding domain|PF03443:Auxiliary Activity family 9 (formerly GH61)
OG0000027	Dste04838	Dste	PF03443:Auxiliary Activity family 9 (formerly GH61)|PF00734:Fungal cellulose binding domain
OG0000027	Dste06107	Dste	PF00734:Fungal cellulose binding domain|PF03443:Auxiliary Activity family 9 (formerly GH61)
OG0000027	Dste06952	Dste	PF03443:Auxiliary Activity family 9 (formerly GH61)|PF00734:Fungal cellulose binding domain
OG0000027	Dtib00163	Dtib	PF00734:Fungal cellulose binding domain|PF03443:Auxiliary Activity family 9 (formerly GH61)
OG0000027	Dtib01185	Dtib	PF00734:Fungal cellulose binding domain|PF03443:Auxiliary Activity family 9 (formerly GH61)
OG0000027	Dtib01587	Dtib	PF00734:Fungal cellulose binding domain|PF03443:Auxiliary Activity family 9 (formerly GH61)
OG0000027	Dtib03439	Dtib	PF00734:Fungal cellulose binding domain|PF03443:Auxiliary Activity family 9 (formerly GH61)
OG0000027	Dtib05457	Dtib	PF03443:Auxiliary Activity family 9 (formerly GH61)|PF00734:Fungal cellulose binding domain
OG0000027	Dtib06199	Dtib	PF03443:Auxiliary Activity family 9 (formerly GH61)|PF00734:Fungal cellulose binding domain
OG0000027	Dtib08862	Dtib	PF03443:Auxiliary Activity family 9 (formerly GH61)|PF00734:Fungal cellulose binding domain
OG0000027	Dtib09926	Dtib	PF03443:Auxiliary Activity family 9 (formerly GH61)|PF00734:Fungal cellulose binding domain
OG0000027	Fgr_7189	Fgr	PF03443:Auxiliary Activity family 9 (formerly GH61)
OG0000027	Fgr_7397	Fgr	PF03443:Auxiliary Activity family 9 (formerly GH61)
OG0000027	Hhe_2845	Hhe
OG0000027	Hhe_5021	Hhe	PF03443:Auxiliary Activity family 9 (formerly GH61)|PF00734:Fungal cellulose binding domain
OG0000027	Hhe_6972	Hhe	PF03443:Auxiliary Activity family 9 (formerly GH61)
OG0000027	Hmi_3021	Hmi	PF03443:Auxiliary Activity family 9 (formerly GH61)|PF00734:Fungal cellulose binding domain
OG0000027	Hmi_6974	Hmi	PF03443:Auxiliary Activity family 9 (formerly GH61)
OG0000027	Man_1837	Man	PF03443:Auxiliary Activity family 9 (formerly GH61)
OG0000027	Mro_10952	Mro	PF03443:Auxiliary Activity family 9 (formerly GH61)
OG0000027	Ncr_0297	Ncr	PF03443:Auxiliary Activity family 9 (formerly GH61)|PF00734:Fungal cellulose binding domain
OG0000027	Ncr_2927	Ncr	PF00734:Fungal cellulose binding domain|PF03443:Auxiliary Activity family 9 (formerly GH61)
OG0000027	Ncr_4641	Ncr	PF03443:Auxiliary Activity family 9 (formerly GH61)
OG0000027	Ncr_5432	Ncr	PF03443:Auxiliary Activity family 9 (formerly GH61)
OG0000027	Ncr_7626	Ncr	PF03443:Auxiliary Activity family 9 (formerly GH61)|PF00734:Fungal cellulose binding domain
OG0000027	Ncr_7703	Ncr	PF03443:Auxiliary Activity family 9 (formerly GH61)|PF00734:Fungal cellulose binding domain
OG0000027	Pan_0709	Pan	PF03443:Auxiliary Activity family 9 (formerly GH61)|PF00734:Fungal cellulose binding domain
OG0000027	Pan_1716	Pan	PF03443:Auxiliary Activity family 9 (formerly GH61)|PF00734:Fungal cellulose binding domain
OG0000027	Pan_1828	Pan	PF03443:Auxiliary Activity family 9 (formerly GH61)
OG0000027	Pan_2206	Pan	PF03443:Auxiliary Activity family 9 (formerly GH61)
OG0000027	Pan_3506	Pan	PF03443:Auxiliary Activity family 9 (formerly GH61)
OG0000027	Pan_3520	Pan	PF03443:Auxiliary Activity family 9 (formerly GH61)|PF00734:Fungal cellulose binding domain
OG0000027	Pan_4631	Pan	PF03443:Auxiliary Activity family 9 (formerly GH61)
OG0000027	Pan_4696	Pan	PF00734:Fungal cellulose binding domain|PF03443:Auxiliary Activity family 9 (formerly GH61)
OG0000027	Pan_6106	Pan	PF03443:Auxiliary Activity family 9 (formerly GH61)
OG0000027	Pan_7899	Pan	PF03443:Auxiliary Activity family 9 (formerly GH61)
OG0000027	Pan_8229	Pan	PF03443:Auxiliary Activity family 9 (formerly GH61)
OG0000027	Pfi_0667	Pfi	PF03443:Auxiliary Activity family 9 (formerly GH61)
OG0000027	Pfi_10030	Pfi	PF03443:Auxiliary Activity family 9 (formerly GH61)
OG0000027	Pfi_10336	Pfi	PF03443:Auxiliary Activity family 9 (formerly GH61)
OG0000027	Pfi_13277	Pfi	PF03443:Auxiliary Activity family 9 (formerly GH61)|PF00734:Fungal cellulose binding domain
OG0000027	Pfi_2779	Pfi	PF03443:Auxiliary Activity family 9 (formerly GH61)
OG0000027	Pfi_5124	Pfi	PF03443:Auxiliary Activity family 9 (formerly GH61)
OG0000027	Pfi_5786	Pfi	PF03443:Auxiliary Activity family 9 (formerly GH61)
OG0000027	Por_10008	Por	PF03443:Auxiliary Activity family 9 (formerly GH61)
OG0000027	Por_10707	Por	PF03443:Auxiliary Activity family 9 (formerly GH61)
OG0000027	Por_4656	Por	PF00734:Fungal cellulose binding domain|PF03443:Auxiliary Activity family 9 (formerly GH61)
OG0000027	Por_5609	Por	PF03443:Auxiliary Activity family 9 (formerly GH61)
OG0000027	Por_6109	Por	PF03443:Auxiliary Activity family 9 (formerly GH61)
OG0000027	Por_6404	Por	PF03443:Auxiliary Activity family 9 (formerly GH61)
OG0000027	Por_9452	Por	PF03443:Auxiliary Activity family 9 (formerly GH61)
OG0000027	Tme_3661	Tme	PF00734:Fungal cellulose binding domain|PF03443:Auxiliary Activity family 9 (formerly GH61)
OG0000027	Tre_5789	Tre	PF03443:Auxiliary Activity family 9 (formerly GH61)
OG0000028	Acon00333	Acon	PF00067:CytochromeP450
OG0000028	Acon04948	Acon	PF00067:CytochromeP450
OG0000028	Acon07251	Acon	PF00067:CytochromeP450
OG0000028	Acon08480	Acon	PF00067:CytochromeP450
OG0000028	Afla_02718	Afla	PF00067:CytochromeP450
OG0000028	Afla_06733	Afla	PF00067:CytochromeP450
OG0000028	Afla_06932	Afla	PF00067:CytochromeP450
OG0000028	Afla_09841	Afla	PF00067:CytochromeP450
OG0000028	Airi01649	Airi	PF00067:CytochromeP450
OG0000028	Airi03350	Airi	PF00067:CytochromeP450
OG0000028	Airi04093	Airi	PF00067:CytochromeP450
OG0000028	Airi04901	Airi	PF00067:CytochromeP450
OG0000028	Airi08529	Airi	PF00067:CytochromeP450
OG0000028	Amus01451	Amus	PF00067:CytochromeP450
OG0000028	Amus03754	Amus	PF00067:CytochromeP450
OG0000028	Amus05747	Amus	PF00067:CytochromeP450
OG0000028	Amus06112	Amus	PF00067:CytochromeP450
OG0000028	Ani_0406	Ani	PF00067:CytochromeP450
OG0000028	Ani_2803	Ani	PF00067:CytochromeP450
OG0000028	Ani_3965	Ani	PF00067:CytochromeP450
OG0000028	Ani_5010	Ani	PF00067:CytochromeP450
OG0000028	Ani_6069	Ani	PF00067:CytochromeP450
OG0000028	Ani_6343	Ani	PF00067:CytochromeP450
OG0000028	Ani_7086	Ani	PF00067:CytochromeP450
OG0000028	Ani_7659	Ani	PF00067:CytochromeP450
OG0000028	Aoli01209	Aoli	PF00067:CytochromeP450
OG0000028	Aoli05002	Aoli	PF00067:CytochromeP450
OG0000028	Aoli08397	Aoli	PF00067:CytochromeP450
OG0000028	Aoli09644	Aoli	PF00067:CytochromeP450
OG0000028	Aoli10351	Aoli	PF00067:CytochromeP450
OG0000028	Apse00263	Apse	PF00067:CytochromeP450
OG0000028	Apse04811	Apse	PF00067:CytochromeP450
OG0000028	Apse06028	Apse	PF00067:CytochromeP450
OG0000028	Apse07544	Apse	PF00067:CytochromeP450
OG0000028	Apu_1956	Apu	PF00067:CytochromeP450
OG0000028	Apu_2838	Apu	PF00067:CytochromeP450
OG0000028	Apu_4555	Apu	PF00067:CytochromeP450
OG0000028	Asin01813	Asin	PF00067:CytochromeP450
OG0000028	Asin03827	Asin	PF00067:CytochromeP450
OG0000028	Asin03986	Asin	PF00067:CytochromeP450
OG0000028	Asin08134	Asin	PF00067:CytochromeP450
OG0000028	Asin09588	Asin	PF00067:CytochromeP450
OG0000028	Asph00947	Asph	PF00067:CytochromeP450
OG0000028	Asph01768	Asph	PF00067:CytochromeP450
OG0000028	Asph01984	Asph	PF00067:CytochromeP450
OG0000028	Asph02717	Asph	PF00067:CytochromeP450
OG0000028	Asph03592	Asph	PF00067:CytochromeP450
OG0000028	Asph08342	Asph	PF00067:CytochromeP450
OG0000028	Asph09825	Asph	PF00067:CytochromeP450
OG0000028	Asph09893	Asph	PF00067:CytochromeP450
OG0000028	Aver00454	Aver	PF00067:CytochromeP450
OG0000028	Aver04933	Aver	PF00067:CytochromeP450
OG0000028	Aver06165	Aver	PF00067:CytochromeP450
OG0000028	Aver07217	Aver	PF00067:CytochromeP450
OG0000028	Aver07887	Aver	PF00067:CytochromeP450
OG0000028	Bba_0611	Bba	PF00067:CytochromeP450
OG0000028	Bba_7621	Bba	PF00067:CytochromeP450
OG0000028	Bba_9681	Bba	PF00067:CytochromeP450
OG0000028	Bfu_13068	Bfu	PF00067:CytochromeP450
OG0000028	Bfu_3271	Bfu	PF00067:CytochromeP450
OG0000028	Bfu_7123	Bfu	PF00067:CytochromeP450
OG0000028	Bze_0595	Bze	PF00067:CytochromeP450
OG0000028	Bze_0739	Bze	PF00067:CytochromeP450
OG0000028	Bze_0797	Bze	PF00067:CytochromeP450
OG0000028	Bze_1069	Bze	PF00067:CytochromeP450
OG0000028	Bze_12831	Bze	PF00067:CytochromeP450
OG0000028	Bze_2146	Bze	PF00067:CytochromeP450
OG0000028	Bze_3246	Bze	PF00067:CytochromeP450
OG0000028	Bze_3329	Bze	PF00067:CytochromeP450
OG0000028	Bze_4589	Bze	PF00067:CytochromeP450
OG0000028	Bze_4638	Bze	PF00067:CytochromeP450
OG0000028	Bze_5078	Bze	PF00067:CytochromeP450
OG0000028	Bze_5918	Bze	PF00067:CytochromeP450
OG0000028	Bze_6135	Bze	PF00067:CytochromeP450
OG0000028	Bze_6516	Bze	PF00067:CytochromeP450
OG0000028	Bze_7505	Bze	PF00067:CytochromeP450
OG0000028	Bze_9258	Bze	PF00067:CytochromeP450
OG0000028	Chi_10478	Chi	PF00067:CytochromeP450
OG0000028	Chi_11501	Chi	PF00067:CytochromeP450
OG0000028	Chi_11743	Chi	PF00067:CytochromeP450
OG0000028	Chi_12469	Chi	PF00067:CytochromeP450
OG0000028	Chi_12858	Chi	PF00067:CytochromeP450
OG0000028	Chi_1426	Chi	PF00067:CytochromeP450
OG0000028	Chi_3453	Chi	PF00067:CytochromeP450
OG0000028	Chi_4388	Chi	PF00067:CytochromeP450
OG0000028	Chi_4426	Chi	PF00067:CytochromeP450
OG0000028	Chi_7853	Chi	PF00067:CytochromeP450
OG0000028	Chi_8919	Chi	PF00067:CytochromeP450
OG0000028	Chi_8962	Chi	PF00067:CytochromeP450
OG0000028	Chi_9706	Chi	PF00067:CytochromeP450
OG0000028	Cmi_7510	Cmi	PF00067:CytochromeP450
OG0000028	Cmi_9252	Cmi	PF00067:CytochromeP450
OG0000028	Cto_0361	Cto	PF00067:CytochromeP450
OG0000028	Cto_1086	Cto	PF00067:CytochromeP450
OG0000028	Cto_11287	Cto	PF00067:CytochromeP450
OG0000028	Cto_12966	Cto	PF00067:CytochromeP450
OG0000028	Cto_13015	Cto	PF00067:CytochromeP450
OG0000028	Cto_1318	Cto	PF00067:CytochromeP450
OG0000028	Cto_13458	Cto	PF00067:CytochromeP450
OG0000028	Cto_13502	Cto	PF00067:CytochromeP450
OG0000028	Cto_3217	Cto	PF00067:CytochromeP450
OG0000028	Cto_3497	Cto	PF00067:CytochromeP450
OG0000028	Cto_4049	Cto	PF00067:CytochromeP450
OG0000028	Cto_6581	Cto	PF00067:CytochromeP450
OG0000028	Cto_7020	Cto	PF00067:CytochromeP450
OG0000028	Cto_8281	Cto	PF00067:CytochromeP450
OG0000028	Cto_8379	Cto	PF00067:CytochromeP450
OG0000028	Dbro00249	Dbro	PF00067:CytochromeP450
OG0000028	Dbro01653	Dbro	PF00067:CytochromeP450
OG0000028	Dbro08011	Dbro	PF00067:CytochromeP450
OG0000028	Dcio103267	Dcio	PF00067:CytochromeP450
OG0000028	Dcio103785	Dcio	PF00067:CytochromeP450
OG0000028	Dcio104122	Dcio	PF00067:CytochromeP450
OG0000028	Dcio104531	Dcio	PF00067:CytochromeP450
OG0000028	Dcio105649	Dcio	PF00067:CytochromeP450
OG0000028	Dcio106360	Dcio	PF00067:CytochromeP450
OG0000028	Dcio107546	Dcio
OG0000028	Dcoe00877	Dcoe	PF01423:LSM domain|PF00067:CytochromeP450
OG0000028	Dcoe07695	Dcoe	PF00067:CytochromeP450
OG0000028	Dcoe09401	Dcoe	PF00067:CytochromeP450
OG0000028	Ddac06396	Ddac	PF00067:CytochromeP450
OG0000028	Ddac08471	Ddac	PF00067:CytochromeP450
OG0000028	Ddre00446	Ddre	PF00067:CytochromeP450
OG0000028	Ddre00638	Ddre	PF00067:CytochromeP450
OG0000028	Ddre03540	Ddre	PF00067:CytochromeP450
OG0000028	Ddre05239	Ddre	PF00067:CytochromeP450
OG0000028	Ddre10589	Ddre	PF00067:CytochromeP450
OG0000028	Dent_01818	Dent	PF00067:CytochromeP450
OG0000028	Dent_08304	Dent	PF00067:CytochromeP450
OG0000028	Dent_08795	Dent	PF00067:CytochromeP450
OG0000028	Dent_08961	Dent	PF00067:CytochromeP450
OG0000028	Dent_09141	Dent	PF00067:CytochromeP450
OG0000028	Dent_10204	Dent	PF00067:CytochromeP450
OG0000028	Dent_10269	Dent	PF00067:CytochromeP450
OG0000028	Dhap01855	Dhap	PF00067:CytochromeP450
OG0000028	Dhap03021	Dhap	PF00067:CytochromeP450
OG0000028	Dhap03792	Dhap	PF00067:CytochromeP450
OG0000028	Dhap05828	Dhap	PF00067:CytochromeP450
OG0000028	Dhap08334	Dhap	PF00067:CytochromeP450
OG0000028	Dhap09435	Dhap	PF00067:CytochromeP450
OG0000028	Dlep00070	Dlep	PF00067:CytochromeP450
OG0000028	Dlep03021	Dlep	PF00067:CytochromeP450
OG0000028	Dlep05402	Dlep	PF00067:CytochromeP450
OG0000028	Dlep05406	Dlep	PF00067:CytochromeP450
OG0000028	Dlep06977	Dlep	PF00067:CytochromeP450
OG0000028	Dpar01123	Dpar	PF00067:CytochromeP450
OG0000028	Dpar01124	Dpar	PF00067:CytochromeP450
OG0000028	Dpar02506	Dpar	PF00067:CytochromeP450
OG0000028	Dpar03429	Dpar	PF00067:CytochromeP450
OG0000028	Dpar04766	Dpar	PF00067:CytochromeP450
OG0000028	Dpar06581	Dpar	PF00067:CytochromeP450
OG0000028	Dpar09293	Dpar	PF00067:CytochromeP450
OG0000028	Dpar09553	Dpar	PF00067:CytochromeP450
OG0000028	Dque02410	Dque	PF00067:CytochromeP450
OG0000028	Dque07191	Dque	PF00067:CytochromeP450
OG0000028	Dque07323	Dque	PF00067:CytochromeP450
OG0000028	Dque07324	Dque	PF00067:CytochromeP450
OG0000028	Drc_3948	Drc	PF00067:CytochromeP450
OG0000028	Drc_4982	Drc	PF00067:CytochromeP450
OG0000028	Dtib02772	Dtib	PF00067:CytochromeP450
OG0000028	Dtib02808	Dtib	PF00067:CytochromeP450
OG0000028	Dtib05552	Dtib	PF00067:CytochromeP450
OG0000028	Dtib06408	Dtib	PF00067:CytochromeP450
OG0000028	Fgr_0014	Fgr	PF00067:CytochromeP450
OG0000028	Fgr_10523	Fgr	PF00067:CytochromeP450
OG0000028	Fgr_12220	Fgr	PF00067:CytochromeP450
OG0000028	Fgr_13136	Fgr	PF00067:CytochromeP450
OG0000028	Fgr_4408	Fgr	PF00067:CytochromeP450
OG0000028	Fgr_5384	Fgr	PF00067:CytochromeP450
OG0000028	Fgr_5946	Fgr	PF00067:CytochromeP450
OG0000028	Hhe_12107	Hhe	PF00067:CytochromeP450
OG0000028	Hhe_12525	Hhe	PF00067:CytochromeP450
OG0000028	Hhe_2350	Hhe	PF00067:CytochromeP450
OG0000028	Hhe_3280	Hhe	PF00067:CytochromeP450
OG0000028	Hhe_3406	Hhe	PF00067:CytochromeP450
OG0000028	Hhe_3478	Hhe	PF00067:CytochromeP450
OG0000028	Hhe_8440	Hhe	PF00067:CytochromeP450
OG0000028	Hhe_9544	Hhe	PF00067:CytochromeP450
OG0000028	Hhe_9754	Hhe	PF00067:CytochromeP450
OG0000028	Hmi_1956	Hmi	PF00067:CytochromeP450
OG0000028	Hmi_2838	Hmi	PF00067:CytochromeP450
OG0000028	Hmi_4555	Hmi	PF00067:CytochromeP450
OG0000028	Man_10467	Man	PF00067:CytochromeP450
OG0000028	Man_13460	Man	PF00067:CytochromeP450
OG0000028	Man_7035	Man	PF00067:CytochromeP450
OG0000028	Man_7157	Man	PF00067:CytochromeP450
OG0000028	Man_7673	Man	PF00067:CytochromeP450
OG0000028	Man_9236	Man	PF00067:CytochromeP450
OG0000028	Mli_1439	Mli	PF00067:CytochromeP450
OG0000028	Mro_0715	Mro	PF00067:CytochromeP450
OG0000028	Mro_10044	Mro	PF00067:CytochromeP450
OG0000028	Mro_10122	Mro	PF00067:CytochromeP450
OG0000028	Mro_1454	Mro	PF00067:CytochromeP450
OG0000028	Mro_2236	Mro	PF00067:CytochromeP450
OG0000028	Mro_2245	Mro	PF00067:CytochromeP450
OG0000028	Mro_4458	Mro	PF00067:CytochromeP450
OG0000028	Mro_9670	Mro	PF00067:CytochromeP450
OG0000028	Ncr_4156	Ncr	PF00067:CytochromeP450
OG0000028	Ncr_6522	Ncr	PF00067:CytochromeP450
OG0000028	Ncr_7986	Ncr	PF00067:CytochromeP450
OG0000028	Pan_0292	Pan	PF00067:CytochromeP450
OG0000028	Pan_0718	Pan	PF00067:CytochromeP450
OG0000028	Pan_1431	Pan	PF00067:CytochromeP450
OG0000028	Pan_3401	Pan	PF00067:CytochromeP450
OG0000028	Pan_7690	Pan	PF00067:CytochromeP450
OG0000028	Pan_8472	Pan	PF00067:CytochromeP450
OG0000028	Pan_9224	Pan	PF00067:CytochromeP450
OG0000028	Pfi_1152	Pfi	PF00067:CytochromeP450
OG0000028	Pfi_12058	Pfi	PF00067:CytochromeP450
OG0000028	Pfi_12213	Pfi	PF00067:CytochromeP450
OG0000028	Pfi_13100	Pfi	PF00067:CytochromeP450
OG0000028	Pfi_13609	Pfi	PF00067:CytochromeP450
OG0000028	Pfi_14899	Pfi	PF00067:CytochromeP450
OG0000028	Pfi_14903	Pfi	PF00067:CytochromeP450
OG0000028	Pfi_14982	Pfi	PF00067:CytochromeP450
OG0000028	Pfi_2566	Pfi	PF00067:CytochromeP450
OG0000028	Pfi_3415	Pfi	PF00067:CytochromeP450
OG0000028	Pfi_7160	Pfi	PF00067:CytochromeP450
OG0000028	Pfi_7203	Pfi	PF00067:CytochromeP450
OG0000028	Pfi_7213	Pfi	PF00067:CytochromeP450
OG0000028	Pfi_8378	Pfi	PF00067:CytochromeP450
OG0000028	Pfi_8570	Pfi	PF00067:CytochromeP450
OG0000028	Pfi_8686	Pfi	PF00067:CytochromeP450
OG0000028	Por_10730	Por	PF00067:CytochromeP450
OG0000028	Por_2487	Por	PF00067:CytochromeP450
OG0000028	Por_4951	Por	PF00067:CytochromeP450
OG0000028	Tme_0278	Tme	PF00067:CytochromeP450
OG0000028	Tme_3307	Tme	PF00067:CytochromeP450
OG0000028	Tme_4855	Tme	PF00067:CytochromeP450
OG0000028	Tre_0548	Tre	PF00067:CytochromeP450
OG0000028	Tre_0956	Tre	PF00067:CytochromeP450
OG0000028	Tre_2632	Tre	PF00067:CytochromeP450
OG0000028	Tre_2968	Tre	PF00067:CytochromeP450
OG0000028	Tre_6137	Tre	PF00067:CytochromeP450
OG0000028	Tre_8654	Tre	PF00067:CytochromeP450
OG0000028	Tre_8987	Tre	PF00067:CytochromeP450
OG0000029	Acon00550	Acon	PF11807:Mycotoxin biosynthesisProtein UstYa
OG0000029	Airi00354	Airi	PF11807:Mycotoxin biosynthesisProtein UstYa
OG0000029	Amus01674	Amus	PF11807:Mycotoxin biosynthesisProtein UstYa
OG0000029	Ani_3885	Ani	PF11807:Mycotoxin biosynthesisProtein UstYa
OG0000029	Ani_4115	Ani	PF11807:Mycotoxin biosynthesisProtein UstYa
OG0000029	Ani_5033	Ani	PF11807:Mycotoxin biosynthesisProtein UstYa
OG0000029	Aoli00992	Aoli	PF11807:Mycotoxin biosynthesisProtein UstYa
OG0000029	Asin00049	Asin	PF11807:Mycotoxin biosynthesisProtein UstYa
OG0000029	Asin00830	Asin	PF11807:Mycotoxin biosynthesisProtein UstYa
OG0000029	Asph01362	Asph	PF11807:Mycotoxin biosynthesisProtein UstYa
OG0000029	Aver00683	Aver	PF11807:Mycotoxin biosynthesisProtein UstYa
OG0000029	Bba_0491	Bba	PF11807:Mycotoxin biosynthesisProtein UstYa
OG0000029	Bba_2229	Bba	PF11807:Mycotoxin biosynthesisProtein UstYa
OG0000029	Bba_2489	Bba	PF11807:Mycotoxin biosynthesisProtein UstYa
OG0000029	Bba_2625	Bba	PF11807:Mycotoxin biosynthesisProtein UstYa
OG0000029	Bba_3033	Bba	PF11807:Mycotoxin biosynthesisProtein UstYa
OG0000029	Bba_3411	Bba	PF11807:Mycotoxin biosynthesisProtein UstYa
OG0000029	Bba_6204	Bba	PF11807:Mycotoxin biosynthesisProtein UstYa
OG0000029	Bba_6208	Bba	PF11807:Mycotoxin biosynthesisProtein UstYa
OG0000029	Bba_6210	Bba	PF11807:Mycotoxin biosynthesisProtein UstYa
OG0000029	Bba_6400	Bba	PF11807:Mycotoxin biosynthesisProtein UstYa
OG0000029	Bba_7361	Bba	PF11807:Mycotoxin biosynthesisProtein UstYa
OG0000029	Bba_7421	Bba	PF11807:Mycotoxin biosynthesisProtein UstYa
OG0000029	Bba_7423	Bba	PF11807:Mycotoxin biosynthesisProtein UstYa
OG0000029	Bba_7825	Bba	PF11807:Mycotoxin biosynthesisProtein UstYa
OG0000029	Bba_9702	Bba	PF11807:Mycotoxin biosynthesisProtein UstYa
OG0000029	Bba_9760	Bba	PF11807:Mycotoxin biosynthesisProtein UstYa
OG0000029	Bba_9879	Bba	PF11807:Mycotoxin biosynthesisProtein UstYa
OG0000029	Bfu_10900	Bfu	PF11807:Mycotoxin biosynthesisProtein UstYa
OG0000029	Bfu_11092	Bfu	PF11807:Mycotoxin biosynthesisProtein UstYa
OG0000029	Bfu_12463	Bfu	PF11807:Mycotoxin biosynthesisProtein UstYa
OG0000029	Bfu_12464	Bfu	PF11807:Mycotoxin biosynthesisProtein UstYa
OG0000029	Bfu_12616	Bfu	PF11807:Mycotoxin biosynthesisProtein UstYa
OG0000029	Bfu_12703	Bfu
OG0000029	Bfu_12704	Bfu	PF11807:Mycotoxin biosynthesisProtein UstYa
OG0000029	Bfu_13207	Bfu	PF11807:Mycotoxin biosynthesisProtein UstYa
OG0000029	Bfu_13361	Bfu	PF11807:Mycotoxin biosynthesisProtein UstYa
OG0000029	Bfu_1528	Bfu	PF11807:Mycotoxin biosynthesisProtein UstYa
OG0000029	Bfu_1529	Bfu	PF11807:Mycotoxin biosynthesisProtein UstYa
OG0000029	Bfu_2299	Bfu	PF11807:Mycotoxin biosynthesisProtein UstYa
OG0000029	Bfu_2456	Bfu	PF11807:Mycotoxin biosynthesisProtein UstYa
OG0000029	Bfu_2745	Bfu	PF11807:Mycotoxin biosynthesisProtein UstYa
OG0000029	Bfu_6304	Bfu	PF11807:Mycotoxin biosynthesisProtein UstYa
OG0000029	Bfu_6305	Bfu	PF11807:Mycotoxin biosynthesisProtein UstYa
OG0000029	Bfu_6306	Bfu	PF11807:Mycotoxin biosynthesisProtein UstYa
OG0000029	Bfu_7003	Bfu	PF11807:Mycotoxin biosynthesisProtein UstYa
OG0000029	Bze_0197	Bze	PF11807:Mycotoxin biosynthesisProtein UstYa
OG0000029	Bze_0270	Bze	PF11807:Mycotoxin biosynthesisProtein UstYa
OG0000029	Bze_0272	Bze	PF11807:Mycotoxin biosynthesisProtein UstYa
OG0000029	Bze_0938	Bze	PF11807:Mycotoxin biosynthesisProtein UstYa
OG0000029	Bze_0940	Bze	PF11807:Mycotoxin biosynthesisProtein UstYa
OG0000029	Bze_10929	Bze	PF11807:Mycotoxin biosynthesisProtein UstYa
OG0000029	Bze_11975	Bze	PF11807:Mycotoxin biosynthesisProtein UstYa
OG0000029	Bze_2258	Bze	PF11807:Mycotoxin biosynthesisProtein UstYa
OG0000029	Bze_2259	Bze	PF11807:Mycotoxin biosynthesisProtein UstYa
OG0000029	Bze_2907	Bze	PF11807:Mycotoxin biosynthesisProtein UstYa
OG0000029	Bze_6005	Bze	PF11807:Mycotoxin biosynthesisProtein UstYa
OG0000029	Bze_6111	Bze	PF11807:Mycotoxin biosynthesisProtein UstYa
OG0000029	Bze_6865	Bze	PF11807:Mycotoxin biosynthesisProtein UstYa
OG0000029	Bze_6866	Bze	PF11807:Mycotoxin biosynthesisProtein UstYa
OG0000029	Bze_9590	Bze	PF11807:Mycotoxin biosynthesisProtein UstYa
OG0000029	Chi_1108	Chi	PF11807:Mycotoxin biosynthesisProtein UstYa
OG0000029	Chi_11476	Chi	PF11807:Mycotoxin biosynthesisProtein UstYa
OG0000029	Chi_1318	Chi
OG0000029	Chi_1319	Chi	PF11807:Mycotoxin biosynthesisProtein UstYa
OG0000029	Chi_1373	Chi	PF11807:Mycotoxin biosynthesisProtein UstYa
OG0000029	Chi_13749	Chi	PF11807:Mycotoxin biosynthesisProtein UstYa
OG0000029	Chi_14418	Chi	PF11807:Mycotoxin biosynthesisProtein UstYa
OG0000029	Chi_2042	Chi	PF11807:Mycotoxin biosynthesisProtein UstYa
OG0000029	Chi_2113	Chi	PF11807:Mycotoxin biosynthesisProtein UstYa
OG0000029	Chi_2114	Chi	PF11807:Mycotoxin biosynthesisProtein UstYa
OG0000029	Chi_2868	Chi	PF11807:Mycotoxin biosynthesisProtein UstYa
OG0000029	Chi_3414	Chi
OG0000029	Chi_3496	Chi	PF11807:Mycotoxin biosynthesisProtein UstYa
OG0000029	Chi_3529	Chi	PF11807:Mycotoxin biosynthesisProtein UstYa
OG0000029	Chi_3532	Chi
OG0000029	Chi_3538	Chi	PF11807:Mycotoxin biosynthesisProtein UstYa
OG0000029	Chi_3604	Chi	PF11807:Mycotoxin biosynthesisProtein UstYa
OG0000029	Chi_5005	Chi	PF11807:Mycotoxin biosynthesisProtein UstYa
OG0000029	Chi_6060	Chi	PF11807:Mycotoxin biosynthesisProtein UstYa
OG0000029	Chi_6071	Chi	PF11807:Mycotoxin biosynthesisProtein UstYa
OG0000029	Chi_6209	Chi	PF11807:Mycotoxin biosynthesisProtein UstYa
OG0000029	Chi_6212	Chi	PF11807:Mycotoxin biosynthesisProtein UstYa
OG0000029	Chi_6585	Chi	PF11807:Mycotoxin biosynthesisProtein UstYa
OG0000029	Chi_6587	Chi	PF11807:Mycotoxin biosynthesisProtein UstYa
OG0000029	Chi_7656	Chi	PF11807:Mycotoxin biosynthesisProtein UstYa
OG0000029	Chi_9332	Chi	PF11807:Mycotoxin biosynthesisProtein UstYa
OG0000029	Chi_9351	Chi	PF11807:Mycotoxin biosynthesisProtein UstYa
OG0000029	Cmi_0145	Cmi	PF11807:Mycotoxin biosynthesisProtein UstYa
OG0000029	Cmi_1527	Cmi	PF11807:Mycotoxin biosynthesisProtein UstYa
OG0000029	Cmi_2456	Cmi	PF11807:Mycotoxin biosynthesisProtein UstYa
OG0000029	Cmi_2815	Cmi	PF11807:Mycotoxin biosynthesisProtein UstYa
OG0000029	Cmi_2816	Cmi	PF11807:Mycotoxin biosynthesisProtein UstYa
OG0000029	Cmi_4526	Cmi	PF11807:Mycotoxin biosynthesisProtein UstYa
OG0000029	Cmi_4527	Cmi	PF11807:Mycotoxin biosynthesisProtein UstYa
OG0000029	Cmi_5415	Cmi	PF11807:Mycotoxin biosynthesisProtein UstYa
OG0000029	Cmi_6668	Cmi	PF11807:Mycotoxin biosynthesisProtein UstYa
OG0000029	Cmi_6670	Cmi	PF11807:Mycotoxin biosynthesisProtein UstYa
OG0000029	Cmi_6675	Cmi	PF11807:Mycotoxin biosynthesisProtein UstYa
OG0000029	Cmi_7242	Cmi	PF11807:Mycotoxin biosynthesisProtein UstYa
OG0000029	Cmi_7275	Cmi	PF11807:Mycotoxin biosynthesisProtein UstYa
OG0000029	Cmi_8736	Cmi	PF11807:Mycotoxin biosynthesisProtein UstYa
OG0000029	Cto_10682	Cto	PF11807:Mycotoxin biosynthesisProtein UstYa
OG0000029	Cto_11452	Cto	PF11807:Mycotoxin biosynthesisProtein UstYa
OG0000029	Cto_12625	Cto	PF11807:Mycotoxin biosynthesisProtein UstYa
OG0000029	Cto_1344	Cto	PF11807:Mycotoxin biosynthesisProtein UstYa
OG0000029	Cto_14186	Cto	PF11807:Mycotoxin biosynthesisProtein UstYa
OG0000029	Cto_3306	Cto	PF11807:Mycotoxin biosynthesisProtein UstYa
OG0000029	Cto_5346	Cto	PF11807:Mycotoxin biosynthesisProtein UstYa
OG0000029	Cto_5358	Cto	PF11807:Mycotoxin biosynthesisProtein UstYa
OG0000029	Cto_5763	Cto	PF11807:Mycotoxin biosynthesisProtein UstYa
OG0000029	Dbro01414	Dbro	PF11807:Mycotoxin biosynthesisProtein UstYa
OG0000029	Dbro03868	Dbro	PF11807:Mycotoxin biosynthesisProtein UstYa
OG0000029	Dcio100320	Dcio	PF11807:Mycotoxin biosynthesisProtein UstYa
OG0000029	Dcio102669	Dcio	PF11807:Mycotoxin biosynthesisProtein UstYa
OG0000029	Dcio104353	Dcio	PF11807:Mycotoxin biosynthesisProtein UstYa
OG0000029	Dcio104355	Dcio	PF11807:Mycotoxin biosynthesisProtein UstYa
OG0000029	Dcio109179	Dcio	PF11807:Mycotoxin biosynthesisProtein UstYa
OG0000029	Dcoe02197	Dcoe	PF11807:Mycotoxin biosynthesisProtein UstYa
OG0000029	Dcoe02199	Dcoe	PF11807:Mycotoxin biosynthesisProtein UstYa
OG0000029	Dcoe04657	Dcoe	PF11807:Mycotoxin biosynthesisProtein UstYa
OG0000029	Ddac02351	Ddac	PF11807:Mycotoxin biosynthesisProtein UstYa
OG0000029	Ddac04904	Ddac	PF11807:Mycotoxin biosynthesisProtein UstYa
OG0000029	Ddre00690	Ddre	PF11807:Mycotoxin biosynthesisProtein UstYa
OG0000029	Ddre05051	Ddre	PF11807:Mycotoxin biosynthesisProtein UstYa
OG0000029	Dent_08235	Dent	PF11807:Mycotoxin biosynthesisProtein UstYa
OG0000029	Dent_08248	Dent	PF11807:Mycotoxin biosynthesisProtein UstYa
OG0000029	Dhap04235	Dhap	PF11807:Mycotoxin biosynthesisProtein UstYa
OG0000029	Dlep01052	Dlep	PF11807:Mycotoxin biosynthesisProtein UstYa
OG0000029	Dlep01054	Dlep	PF11807:Mycotoxin biosynthesisProtein UstYa
OG0000029	Dlep06775	Dlep	PF11807:Mycotoxin biosynthesisProtein UstYa
OG0000029	Dpar01587	Dpar	PF11807:Mycotoxin biosynthesisProtein UstYa
OG0000029	Dpar07551	Dpar	PF11807:Mycotoxin biosynthesisProtein UstYa
OG0000029	Dque04606	Dque	PF11807:Mycotoxin biosynthesisProtein UstYa
OG0000029	Drc_2451	Drc	PF11807:Mycotoxin biosynthesisProtein UstYa
OG0000029	Drc_2569	Drc	PF11807:Mycotoxin biosynthesisProtein UstYa
OG0000029	Drc_2572	Drc	PF11807:Mycotoxin biosynthesisProtein UstYa
OG0000029	Drc_2573	Drc	PF11807:Mycotoxin biosynthesisProtein UstYa
OG0000029	Drc_4007	Drc	PF11807:Mycotoxin biosynthesisProtein UstYa
OG0000029	Dste06992	Dste	PF11807:Mycotoxin biosynthesisProtein UstYa
OG0000029	Dtib01646	Dtib	PF11807:Mycotoxin biosynthesisProtein UstYa
OG0000029	Fgr_13036	Fgr	PF11807:Mycotoxin biosynthesisProtein UstYa
OG0000029	Fgr_1927	Fgr	PF11807:Mycotoxin biosynthesisProtein UstYa
OG0000029	Fgr_3205	Fgr	PF11807:Mycotoxin biosynthesisProtein UstYa
OG0000029	Fgr_3322	Fgr	PF11807:Mycotoxin biosynthesisProtein UstYa
OG0000029	Fgr_8170	Fgr	PF11807:Mycotoxin biosynthesisProtein UstYa
OG0000029	Hhe_0239	Hhe	PF11807:Mycotoxin biosynthesisProtein UstYa
OG0000029	Hhe_0916	Hhe	PF11807:Mycotoxin biosynthesisProtein UstYa
OG0000029	Hhe_1182	Hhe	PF11807:Mycotoxin biosynthesisProtein UstYa
OG0000029	Hhe_13659	Hhe	PF11807:Mycotoxin biosynthesisProtein UstYa
OG0000029	Hhe_1492	Hhe	PF11807:Mycotoxin biosynthesisProtein UstYa
OG0000029	Hhe_14943	Hhe	PF11807:Mycotoxin biosynthesisProtein UstYa
OG0000029	Hhe_16165	Hhe	PF11807:Mycotoxin biosynthesisProtein UstYa
OG0000029	Hhe_2175	Hhe	PF11807:Mycotoxin biosynthesisProtein UstYa
OG0000029	Hhe_3719	Hhe	PF11807:Mycotoxin biosynthesisProtein UstYa
OG0000029	Hhe_3720	Hhe	PF11807:Mycotoxin biosynthesisProtein UstYa
OG0000029	Hhe_4690	Hhe	PF11807:Mycotoxin biosynthesisProtein UstYa
OG0000029	Hhe_4691	Hhe	PF11807:Mycotoxin biosynthesisProtein UstYa
OG0000029	Hhe_4694	Hhe	PF11807:Mycotoxin biosynthesisProtein UstYa
OG0000029	Hhe_5954	Hhe	PF11807:Mycotoxin biosynthesisProtein UstYa
OG0000029	Hhe_5957	Hhe	PF11807:Mycotoxin biosynthesisProtein UstYa
OG0000029	Hhe_7372	Hhe	PF11807:Mycotoxin biosynthesisProtein UstYa
OG0000029	Hhe_7645	Hhe	PF11807:Mycotoxin biosynthesisProtein UstYa
OG0000029	Hhe_7915	Hhe	PF11807:Mycotoxin biosynthesisProtein UstYa
OG0000029	Hhe_9127	Hhe	PF11807:Mycotoxin biosynthesisProtein UstYa
OG0000029	Hhe_9790	Hhe	PF11807:Mycotoxin biosynthesisProtein UstYa
OG0000029	Man_0076	Man
OG0000029	Man_0079	Man	PF11807:Mycotoxin biosynthesisProtein UstYa
OG0000029	Man_0081	Man	PF11807:Mycotoxin biosynthesisProtein UstYa
OG0000029	Man_0082	Man	PF11807:Mycotoxin biosynthesisProtein UstYa
OG0000029	Man_11743	Man	PF11807:Mycotoxin biosynthesisProtein UstYa
OG0000029	Man_1178	Man	PF11807:Mycotoxin biosynthesisProtein UstYa
OG0000029	Man_12857	Man	PF11807:Mycotoxin biosynthesisProtein UstYa
OG0000029	Man_2636	Man	PF11807:Mycotoxin biosynthesisProtein UstYa
OG0000029	Man_4019	Man	PF11807:Mycotoxin biosynthesisProtein UstYa
OG0000029	Man_8285	Man	PF11807:Mycotoxin biosynthesisProtein UstYa
OG0000029	Man_8286	Man	PF11807:Mycotoxin biosynthesisProtein UstYa
OG0000029	Mli_0099	Mli	PF11807:Mycotoxin biosynthesisProtein UstYa
OG0000029	Mli_0661	Mli	PF11807:Mycotoxin biosynthesisProtein UstYa
OG0000029	Mli_1351	Mli	PF11807:Mycotoxin biosynthesisProtein UstYa
OG0000029	Mli_1548	Mli	PF11807:Mycotoxin biosynthesisProtein UstYa
OG0000029	Mli_1549	Mli	PF11807:Mycotoxin biosynthesisProtein UstYa
OG0000029	Mli_1551	Mli	PF11807:Mycotoxin biosynthesisProtein UstYa
OG0000029	Mli_1941	Mli	PF11807:Mycotoxin biosynthesisProtein UstYa
OG0000029	Mli_4911	Mli	PF11807:Mycotoxin biosynthesisProtein UstYa
OG0000029	Mli_5738	Mli	PF11807:Mycotoxin biosynthesisProtein UstYa
OG0000029	Mro_1568	Mro	PF11807:Mycotoxin biosynthesisProtein UstYa
OG0000029	Mro_2093	Mro	PF11807:Mycotoxin biosynthesisProtein UstYa
OG0000029	Mro_2495	Mro	PF11807:Mycotoxin biosynthesisProtein UstYa
OG0000029	Mro_2496	Mro	PF11807:Mycotoxin biosynthesisProtein UstYa
OG0000029	Mro_3705	Mro	PF11807:Mycotoxin biosynthesisProtein UstYa
OG0000029	Mro_3791	Mro	PF11807:Mycotoxin biosynthesisProtein UstYa
OG0000029	Mro_3793	Mro	PF11807:Mycotoxin biosynthesisProtein UstYa
OG0000029	Mro_3794	Mro	PF11807:Mycotoxin biosynthesisProtein UstYa
OG0000029	Mro_4115	Mro	PF11807:Mycotoxin biosynthesisProtein UstYa
OG0000029	Mro_9185	Mro	PF11807:Mycotoxin biosynthesisProtein UstYa
OG0000029	Ncr_0450	Ncr	PF11807:Mycotoxin biosynthesisProtein UstYa
OG0000029	Ncr_2842	Ncr	PF11807:Mycotoxin biosynthesisProtein UstYa
OG0000029	Ncr_3125	Ncr	PF11807:Mycotoxin biosynthesisProtein UstYa
OG0000029	Ncr_4642	Ncr	PF11807:Mycotoxin biosynthesisProtein UstYa
OG0000029	Ncr_8441	Ncr	PF11807:Mycotoxin biosynthesisProtein UstYa
OG0000029	Pan_2025	Pan	PF11807:Mycotoxin biosynthesisProtein UstYa
OG0000029	Pan_2471	Pan	PF11807:Mycotoxin biosynthesisProtein UstYa
OG0000029	Pan_2472	Pan	PF11807:Mycotoxin biosynthesisProtein UstYa
OG0000029	Pfi_10991	Pfi	PF11807:Mycotoxin biosynthesisProtein UstYa
OG0000029	Pfi_10992	Pfi	PF11807:Mycotoxin biosynthesisProtein UstYa
OG0000029	Pfi_12775	Pfi	PF11807:Mycotoxin biosynthesisProtein UstYa
OG0000029	Pfi_12825	Pfi	PF11807:Mycotoxin biosynthesisProtein UstYa
OG0000029	Pfi_12868	Pfi	PF11807:Mycotoxin biosynthesisProtein UstYa
OG0000029	Pfi_12972	Pfi	PF11807:Mycotoxin biosynthesisProtein UstYa
OG0000029	Pfi_15244	Pfi	PF11807:Mycotoxin biosynthesisProtein UstYa
OG0000029	Pfi_15246	Pfi	PF11807:Mycotoxin biosynthesisProtein UstYa
OG0000029	Pfi_15248	Pfi	PF11807:Mycotoxin biosynthesisProtein UstYa
OG0000029	Pfi_2129	Pfi	PF11807:Mycotoxin biosynthesisProtein UstYa
OG0000029	Pfi_2173	Pfi	PF11807:Mycotoxin biosynthesisProtein UstYa
OG0000029	Pfi_2481	Pfi	PF11807:Mycotoxin biosynthesisProtein UstYa
OG0000029	Pfi_5952	Pfi	PF11807:Mycotoxin biosynthesisProtein UstYa
OG0000029	Pfi_5978	Pfi	PF11807:Mycotoxin biosynthesisProtein UstYa
OG0000029	Pfi_7827	Pfi	PF11807:Mycotoxin biosynthesisProtein UstYa
OG0000029	Por_11555	Por	PF11807:Mycotoxin biosynthesisProtein UstYa
OG0000029	Por_12939	Por	PF11807:Mycotoxin biosynthesisProtein UstYa
OG0000029	Por_12940	Por	PF11807:Mycotoxin biosynthesisProtein UstYa
OG0000029	Por_2151	Por	PF11807:Mycotoxin biosynthesisProtein UstYa
OG0000029	Por_3043	Por	PF11807:Mycotoxin biosynthesisProtein UstYa
OG0000029	Por_4472	Por	PF11807:Mycotoxin biosynthesisProtein UstYa
OG0000029	Por_4477	Por	PF11807:Mycotoxin biosynthesisProtein UstYa
OG0000029	Por_8329	Por	PF11807:Mycotoxin biosynthesisProtein UstYa
OG0000029	Tre_0295	Tre	PF11807:Mycotoxin biosynthesisProtein UstYa
OG0000029	Tre_0484	Tre	PF11807:Mycotoxin biosynthesisProtein UstYa
OG0000029	Tre_4233	Tre	PF11807:Mycotoxin biosynthesisProtein UstYa
OG0000029	Tre_6026	Tre	PF11807:Mycotoxin biosynthesisProtein UstYa
OG0000029	Tre_6252	Tre	PF11807:Mycotoxin biosynthesisProtein UstYa
OG0000029	Tre_6253	Tre	PF11807:Mycotoxin biosynthesisProtein UstYa
OG0000029	Tre_8449	Tre	PF11807:Mycotoxin biosynthesisProtein UstYa
OG0000029	Tre_8929	Tre	PF11807:Mycotoxin biosynthesisProtein UstYa
OG0000030	Acon00949	Acon	PF01915:Glycosyl hydrolase family 3 C-terminal domain|PF14310:Fibronectin type III-like domain|PF00933:Glycosyl hydrolase family 3 N terminal domain
OG0000030	Acon01981	Acon	PF00734:Fungal cellulose binding domain|PF01915:Glycosyl hydrolase family 3 C-terminal domain|PF00933:Glycosyl hydrolase family 3 N terminal domain|PF14310:Fibronectin type III-like domain
OG0000030	Acon03240	Acon	PF01915:Glycosyl hydrolase family 3 C-terminal domain|PF14310:Fibronectin type III-like domain|PF00933:Glycosyl hydrolase family 3 N terminal domain
OG0000030	Afla_05307	Afla	PF00933:Glycosyl hydrolase family 3 N terminal domain|PF14310:Fibronectin type III-like domain|PF01915:Glycosyl hydrolase family 3 C-terminal domain
OG0000030	Afla_07310	Afla	PF00933:Glycosyl hydrolase family 3 N terminal domain|PF01915:Glycosyl hydrolase family 3 C-terminal domain|PF14310:Fibronectin type III-like domain
OG0000030	Afla_08393	Afla	PF01915:Glycosyl hydrolase family 3 C-terminal domain|PF00734:Fungal cellulose binding domain|PF00933:Glycosyl hydrolase family 3 N terminal domain|PF14310:Fibronectin type III-like domain
OG0000030	Airi04458	Airi	PF01915:Glycosyl hydrolase family 3 C-terminal domain|PF00933:Glycosyl hydrolase family 3 N terminal domain|PF14310:Fibronectin type III-like domain
OG0000030	Airi06653	Airi	PF01915:Glycosyl hydrolase family 3 C-terminal domain|PF00933:Glycosyl hydrolase family 3 N terminal domain|PF14310:Fibronectin type III-like domain
OG0000030	Airi09685	Airi	PF14310:Fibronectin type III-like domain|PF01915:Glycosyl hydrolase family 3 C-terminal domain|PF00933:Glycosyl hydrolase family 3 N terminal domain
OG0000030	Amus00989	Amus	PF01915:Glycosyl hydrolase family 3 C-terminal domain|PF14310:Fibronectin type III-like domain|PF00933:Glycosyl hydrolase family 3 N terminal domain|PF00734:Fungal cellulose binding domain
OG0000030	Amus04157	Amus	PF00933:Glycosyl hydrolase family 3 N terminal domain|PF14310:Fibronectin type III-like domain|PF01915:Glycosyl hydrolase family 3 C-terminal domain
OG0000030	Amus06693	Amus	PF00933:Glycosyl hydrolase family 3 N terminal domain|PF14310:Fibronectin type III-like domain|PF01915:Glycosyl hydrolase family 3 C-terminal domain
OG0000030	Ani_0570	Ani	PF14310:Fibronectin type III-like domain|PF01915:Glycosyl hydrolase family 3 C-terminal domain|PF00933:Glycosyl hydrolase family 3 N terminal domain
OG0000030	Ani_0963	Ani	PF00933:Glycosyl hydrolase family 3 N terminal domain|PF14310:Fibronectin type III-like domain|PF01915:Glycosyl hydrolase family 3 C-terminal domain
OG0000030	Ani_2036	Ani	PF14310:Fibronectin type III-like domain|PF00933:Glycosyl hydrolase family 3 N terminal domain|PF01915:Glycosyl hydrolase family 3 C-terminal domain
OG0000030	Ani_2254	Ani	PF14310:Fibronectin type III-like domain|PF00933:Glycosyl hydrolase family 3 N terminal domain|PF01915:Glycosyl hydrolase family 3 C-terminal domain
OG0000030	Ani_3968	Ani	PF00933:Glycosyl hydrolase family 3 N terminal domain|PF14310:Fibronectin type III-like domain|PF01915:Glycosyl hydrolase family 3 C-terminal domain
OG0000030	Ani_6965	Ani	PF14310:Fibronectin type III-like domain|PF00933:Glycosyl hydrolase family 3 N terminal domain|PF01915:Glycosyl hydrolase family 3 C-terminal domain
OG0000030	Aoli06541	Aoli	PF14310:Fibronectin type III-like domain|PF00933:Glycosyl hydrolase family 3 N terminal domain|PF01915:Glycosyl hydrolase family 3 C-terminal domain
OG0000030	Aoli09862	Aoli	PF01915:Glycosyl hydrolase family 3 C-terminal domain|PF14310:Fibronectin type III-like domain|PF00933:Glycosyl hydrolase family 3 N terminal domain
OG0000030	Aoli10384	Aoli	PF14310:Fibronectin type III-like domain|PF00933:Glycosyl hydrolase family 3 N terminal domain|PF01915:Glycosyl hydrolase family 3 C-terminal domain
OG0000030	Apse01849	Apse	PF00933:Glycosyl hydrolase family 3 N terminal domain|PF14310:Fibronectin type III-like domain|PF01915:Glycosyl hydrolase family 3 C-terminal domain
OG0000030	Apse02230	Apse	PF00933:Glycosyl hydrolase family 3 N terminal domain|PF01915:Glycosyl hydrolase family 3 C-terminal domain|PF14310:Fibronectin type III-like domain|PF00734:Fungal cellulose binding domain
OG0000030	Apse05168	Apse	PF00933:Glycosyl hydrolase family 3 N terminal domain|PF01915:Glycosyl hydrolase family 3 C-terminal domain|PF14310:Fibronectin type III-like domain
OG0000030	Apu_0932	Apu	PF00933:Glycosyl hydrolase family 3 N terminal domain|PF01915:Glycosyl hydrolase family 3 C-terminal domain|PF14310:Fibronectin type III-like domain
OG0000030	Apu_10743	Apu	PF01915:Glycosyl hydrolase family 3 C-terminal domain|PF14310:Fibronectin type III-like domain|PF00933:Glycosyl hydrolase family 3 N terminal domain
OG0000030	Apu_11102	Apu	PF14310:Fibronectin type III-like domain|PF00933:Glycosyl hydrolase family 3 N terminal domain|PF01915:Glycosyl hydrolase family 3 C-terminal domain
OG0000030	Apu_1183	Apu	PF00933:Glycosyl hydrolase family 3 N terminal domain|PF01915:Glycosyl hydrolase family 3 C-terminal domain|PF14310:Fibronectin type III-like domain
OG0000030	Apu_1381	Apu	PF01915:Glycosyl hydrolase family 3 C-terminal domain|PF14310:Fibronectin type III-like domain|PF00933:Glycosyl hydrolase family 3 N terminal domain
OG0000030	Apu_1459	Apu	PF14310:Fibronectin type III-like domain|PF00933:Glycosyl hydrolase family 3 N terminal domain|PF01915:Glycosyl hydrolase family 3 C-terminal domain
OG0000030	Apu_1576	Apu	PF14310:Fibronectin type III-like domain|PF01915:Glycosyl hydrolase family 3 C-terminal domain|PF00933:Glycosyl hydrolase family 3 N terminal domain
OG0000030	Apu_1840	Apu	PF01915:Glycosyl hydrolase family 3 C-terminal domain|PF14310:Fibronectin type III-like domain|PF00933:Glycosyl hydrolase family 3 N terminal domain
OG0000030	Apu_6367	Apu	PF00933:Glycosyl hydrolase family 3 N terminal domain|PF14310:Fibronectin type III-like domain|PF01915:Glycosyl hydrolase family 3 C-terminal domain
OG0000030	Apu_6905	Apu	PF14310:Fibronectin type III-like domain|PF00933:Glycosyl hydrolase family 3 N terminal domain|PF01915:Glycosyl hydrolase family 3 C-terminal domain
OG0000030	Apu_7081	Apu	PF01915:Glycosyl hydrolase family 3 C-terminal domain|PF00933:Glycosyl hydrolase family 3 N terminal domain|PF14310:Fibronectin type III-like domain
OG0000030	Asin00039	Asin	PF00933:Glycosyl hydrolase family 3 N terminal domain|PF01915:Glycosyl hydrolase family 3 C-terminal domain|PF14310:Fibronectin type III-like domain|PF00734:Fungal cellulose binding domain
OG0000030	Asin04401	Asin	PF14310:Fibronectin type III-like domain|PF01915:Glycosyl hydrolase family 3 C-terminal domain
OG0000030	Asin06630	Asin	PF00933:Glycosyl hydrolase family 3 N terminal domain|PF14310:Fibronectin type III-like domain|PF01915:Glycosyl hydrolase family 3 C-terminal domain
OG0000030	Asph06489	Asph	PF01915:Glycosyl hydrolase family 3 C-terminal domain|PF00933:Glycosyl hydrolase family 3 N terminal domain|PF14310:Fibronectin type III-like domain
OG0000030	Asph08576	Asph	PF01915:Glycosyl hydrolase family 3 C-terminal domain|PF14310:Fibronectin type III-like domain
OG0000030	Asph08775	Asph	PF00933:Glycosyl hydrolase family 3 N terminal domain|PF00734:Fungal cellulose binding domain|PF01915:Glycosyl hydrolase family 3 C-terminal domain|PF14310:Fibronectin type III-like domain
OG0000030	Aver01886	Aver	PF00933:Glycosyl hydrolase family 3 N terminal domain|PF01915:Glycosyl hydrolase family 3 C-terminal domain|PF14310:Fibronectin type III-like domain
OG0000030	Aver08540	Aver	PF00933:Glycosyl hydrolase family 3 N terminal domain|PF01915:Glycosyl hydrolase family 3 C-terminal domain|PF14310:Fibronectin type III-like domain
OG0000030	Aver10362	Aver	PF14310:Fibronectin type III-like domain|PF00933:Glycosyl hydrolase family 3 N terminal domain|PF00734:Fungal cellulose binding domain|PF01915:Glycosyl hydrolase family 3 C-terminal domain
OG0000030	Bba_0744	Bba	PF01915:Glycosyl hydrolase family 3 C-terminal domain|PF00933:Glycosyl hydrolase family 3 N terminal domain|PF14310:Fibronectin type III-like domain
OG0000030	Bba_2511	Bba	PF00933:Glycosyl hydrolase family 3 N terminal domain|PF01915:Glycosyl hydrolase family 3 C-terminal domain|PF14310:Fibronectin type III-like domain
OG0000030	Bba_4200	Bba	PF14310:Fibronectin type III-like domain|PF01915:Glycosyl hydrolase family 3 C-terminal domain|PF00933:Glycosyl hydrolase family 3 N terminal domain
OG0000030	Bba_5085	Bba	PF14310:Fibronectin type III-like domain|PF01915:Glycosyl hydrolase family 3 C-terminal domain|PF00933:Glycosyl hydrolase family 3 N terminal domain
OG0000030	Bba_5997	Bba	PF14310:Fibronectin type III-like domain|PF01915:Glycosyl hydrolase family 3 C-terminal domain|PF00933:Glycosyl hydrolase family 3 N terminal domain
OG0000030	Bba_6039	Bba	PF14310:Fibronectin type III-like domain|PF01915:Glycosyl hydrolase family 3 C-terminal domain|PF00933:Glycosyl hydrolase family 3 N terminal domain
OG0000030	Bba_7714	Bba	PF14310:Fibronectin type III-like domain|PF00933:Glycosyl hydrolase family 3 N terminal domain|PF01915:Glycosyl hydrolase family 3 C-terminal domain
OG0000030	Bfu_12517	Bfu	PF00933:Glycosyl hydrolase family 3 N terminal domain|PF01915:Glycosyl hydrolase family 3 C-terminal domain|PF14310:Fibronectin type III-like domain|PF00734:Fungal cellulose binding domain
OG0000030	Bfu_3510	Bfu	PF14310:Fibronectin type III-like domain|PF00933:Glycosyl hydrolase family 3 N terminal domain|PF01915:Glycosyl hydrolase family 3 C-terminal domain
OG0000030	Bfu_8234	Bfu	PF00933:Glycosyl hydrolase family 3 N terminal domain|PF14310:Fibronectin type III-like domain|PF01915:Glycosyl hydrolase family 3 C-terminal domain
OG0000030	Bfu_8515	Bfu	PF00933:Glycosyl hydrolase family 3 N terminal domain|PF14310:Fibronectin type III-like domain|PF01915:Glycosyl hydrolase family 3 C-terminal domain
OG0000030	Bfu_8594	Bfu	PF00933:Glycosyl hydrolase family 3 N terminal domain|PF01915:Glycosyl hydrolase family 3 C-terminal domain|PF14310:Fibronectin type III-like domain
OG0000030	Bfu_8771	Bfu	PF01915:Glycosyl hydrolase family 3 C-terminal domain|PF14310:Fibronectin type III-like domain|PF00933:Glycosyl hydrolase family 3 N terminal domain
OG0000030	Bfu_8772	Bfu	PF01915:Glycosyl hydrolase family 3 C-terminal domain|PF00933:Glycosyl hydrolase family 3 N terminal domain|PF14310:Fibronectin type III-like domain
OG0000030	Bfu_8773	Bfu	PF14310:Fibronectin type III-like domain|PF01915:Glycosyl hydrolase family 3 C-terminal domain|PF00933:Glycosyl hydrolase family 3 N terminal domain
OG0000030	Bfu_8774	Bfu	PF00933:Glycosyl hydrolase family 3 N terminal domain|PF01915:Glycosyl hydrolase family 3 C-terminal domain|PF14310:Fibronectin type III-like domain
OG0000030	Bfu_9390	Bfu	PF14310:Fibronectin type III-like domain|PF01915:Glycosyl hydrolase family 3 C-terminal domain|PF00933:Glycosyl hydrolase family 3 N terminal domain
OG0000030	Bfu_9391	Bfu	PF00933:Glycosyl hydrolase family 3 N terminal domain|PF01915:Glycosyl hydrolase family 3 C-terminal domain|PF14310:Fibronectin type III-like domain
OG0000030	Bfu_9395	Bfu	PF01915:Glycosyl hydrolase family 3 C-terminal domain|PF00933:Glycosyl hydrolase family 3 N terminal domain|PF14310:Fibronectin type III-like domain
OG0000030	Bze_0699	Bze	PF00933:Glycosyl hydrolase family 3 N terminal domain|PF14310:Fibronectin type III-like domain|PF01915:Glycosyl hydrolase family 3 C-terminal domain
OG0000030	Bze_0877	Bze	PF01915:Glycosyl hydrolase family 3 C-terminal domain|PF00933:Glycosyl hydrolase family 3 N terminal domain|PF14310:Fibronectin type III-like domain
OG0000030	Bze_10606	Bze	PF01915:Glycosyl hydrolase family 3 C-terminal domain|PF14310:Fibronectin type III-like domain|PF00933:Glycosyl hydrolase family 3 N terminal domain
OG0000030	Bze_12330	Bze	PF01915:Glycosyl hydrolase family 3 C-terminal domain|PF14310:Fibronectin type III-like domain|PF00933:Glycosyl hydrolase family 3 N terminal domain
OG0000030	Bze_2398	Bze	PF01915:Glycosyl hydrolase family 3 C-terminal domain|PF00933:Glycosyl hydrolase family 3 N terminal domain|PF14310:Fibronectin type III-like domain
OG0000030	Bze_4000	Bze	PF14310:Fibronectin type III-like domain|PF01915:Glycosyl hydrolase family 3 C-terminal domain|PF00933:Glycosyl hydrolase family 3 N terminal domain
OG0000030	Bze_7136	Bze	PF00933:Glycosyl hydrolase family 3 N terminal domain|PF14310:Fibronectin type III-like domain|PF01915:Glycosyl hydrolase family 3 C-terminal domain
OG0000030	Bze_9137	Bze	PF01915:Glycosyl hydrolase family 3 C-terminal domain|PF00933:Glycosyl hydrolase family 3 N terminal domain|PF14310:Fibronectin type III-like domain
OG0000030	Chi_0602	Chi	PF00933:Glycosyl hydrolase family 3 N terminal domain|PF01915:Glycosyl hydrolase family 3 C-terminal domain|PF14310:Fibronectin type III-like domain
OG0000030	Chi_0665	Chi	PF00933:Glycosyl hydrolase family 3 N terminal domain|PF14310:Fibronectin type III-like domain|PF01915:Glycosyl hydrolase family 3 C-terminal domain
OG0000030	Chi_11058	Chi	PF01915:Glycosyl hydrolase family 3 C-terminal domain|PF14310:Fibronectin type III-like domain|PF00933:Glycosyl hydrolase family 3 N terminal domain
OG0000030	Chi_12785	Chi	PF00933:Glycosyl hydrolase family 3 N terminal domain|PF14310:Fibronectin type III-like domain|PF01915:Glycosyl hydrolase family 3 C-terminal domain
OG0000030	Chi_13167	Chi	PF14310:Fibronectin type III-like domain|PF01915:Glycosyl hydrolase family 3 C-terminal domain|PF00933:Glycosyl hydrolase family 3 N terminal domain
OG0000030	Chi_3642	Chi	PF01915:Glycosyl hydrolase family 3 C-terminal domain|PF14310:Fibronectin type III-like domain|PF00933:Glycosyl hydrolase family 3 N terminal domain
OG0000030	Chi_6276	Chi	PF14310:Fibronectin type III-like domain|PF00933:Glycosyl hydrolase family 3 N terminal domain|PF01915:Glycosyl hydrolase family 3 C-terminal domain
OG0000030	Chi_7695	Chi	PF00933:Glycosyl hydrolase family 3 N terminal domain|PF14310:Fibronectin type III-like domain|PF01915:Glycosyl hydrolase family 3 C-terminal domain
OG0000030	Chi_9800	Chi	PF01915:Glycosyl hydrolase family 3 C-terminal domain|PF14310:Fibronectin type III-like domain|PF00933:Glycosyl hydrolase family 3 N terminal domain
OG0000030	Cmi_2038	Cmi	PF14310:Fibronectin type III-like domain|PF00933:Glycosyl hydrolase family 3 N terminal domain|PF01915:Glycosyl hydrolase family 3 C-terminal domain
OG0000030	Cmi_3390	Cmi	PF01915:Glycosyl hydrolase family 3 C-terminal domain|PF14310:Fibronectin type III-like domain|PF00933:Glycosyl hydrolase family 3 N terminal domain
OG0000030	Cmi_5735	Cmi	PF00933:Glycosyl hydrolase family 3 N terminal domain|PF14310:Fibronectin type III-like domain|PF01915:Glycosyl hydrolase family 3 C-terminal domain
OG0000030	Cmi_6859	Cmi	PF14310:Fibronectin type III-like domain|PF01915:Glycosyl hydrolase family 3 C-terminal domain|PF00933:Glycosyl hydrolase family 3 N terminal domain
OG0000030	Cmi_8282	Cmi	PF14310:Fibronectin type III-like domain|PF01915:Glycosyl hydrolase family 3 C-terminal domain|PF00933:Glycosyl hydrolase family 3 N terminal domain
OG0000030	Cmi_8516	Cmi	PF00933:Glycosyl hydrolase family 3 N terminal domain|PF14310:Fibronectin type III-like domain|PF01915:Glycosyl hydrolase family 3 C-terminal domain
OG0000030	Cto_0086	Cto	PF00933:Glycosyl hydrolase family 3 N terminal domain|PF14310:Fibronectin type III-like domain|PF01915:Glycosyl hydrolase family 3 C-terminal domain
OG0000030	Cto_0290	Cto	PF00933:Glycosyl hydrolase family 3 N terminal domain|PF14310:Fibronectin type III-like domain|PF01915:Glycosyl hydrolase family 3 C-terminal domain
OG0000030	Cto_10202	Cto	PF01915:Glycosyl hydrolase family 3 C-terminal domain|PF00933:Glycosyl hydrolase family 3 N terminal domain|PF14310:Fibronectin type III-like domain
OG0000030	Cto_14495	Cto	PF14310:Fibronectin type III-like domain|PF01915:Glycosyl hydrolase family 3 C-terminal domain
OG0000030	Cto_1969	Cto	PF14310:Fibronectin type III-like domain|PF00933:Glycosyl hydrolase family 3 N terminal domain|PF01915:Glycosyl hydrolase family 3 C-terminal domain
OG0000030	Cto_5312	Cto	PF00933:Glycosyl hydrolase family 3 N terminal domain|PF01915:Glycosyl hydrolase family 3 C-terminal domain|PF14310:Fibronectin type III-like domain
OG0000030	Cto_5825	Cto	PF00933:Glycosyl hydrolase family 3 N terminal domain|PF14310:Fibronectin type III-like domain|PF01915:Glycosyl hydrolase family 3 C-terminal domain
OG0000030	Cto_7155	Cto	PF00933:Glycosyl hydrolase family 3 N terminal domain|PF14310:Fibronectin type III-like domain|PF01915:Glycosyl hydrolase family 3 C-terminal domain
OG0000030	Cto_7372	Cto	PF01915:Glycosyl hydrolase family 3 C-terminal domain|PF00933:Glycosyl hydrolase family 3 N terminal domain|PF14310:Fibronectin type III-like domain
OG0000030	Cto_8851	Cto	PF01915:Glycosyl hydrolase family 3 C-terminal domain|PF00933:Glycosyl hydrolase family 3 N terminal domain|PF14310:Fibronectin type III-like domain
OG0000030	Cto_9102	Cto	PF14310:Fibronectin type III-like domain|PF01915:Glycosyl hydrolase family 3 C-terminal domain|PF00933:Glycosyl hydrolase family 3 N terminal domain
OG0000030	Dbro00826	Dbro	PF01915:Glycosyl hydrolase family 3 C-terminal domain|PF00933:Glycosyl hydrolase family 3 N terminal domain|PF14310:Fibronectin type III-like domain
OG0000030	Dbro01703	Dbro	PF14310:Fibronectin type III-like domain|PF00933:Glycosyl hydrolase family 3 N terminal domain|PF01915:Glycosyl hydrolase family 3 C-terminal domain
OG0000030	Dbro04801	Dbro	PF01915:Glycosyl hydrolase family 3 C-terminal domain|PF00933:Glycosyl hydrolase family 3 N terminal domain|PF14310:Fibronectin type III-like domain
OG0000030	Dbro08595	Dbro	PF00933:Glycosyl hydrolase family 3 N terminal domain|PF14310:Fibronectin type III-like domain|PF01915:Glycosyl hydrolase family 3 C-terminal domain
OG0000030	Dcio102966	Dcio	PF14310:Fibronectin type III-like domain|PF01915:Glycosyl hydrolase family 3 C-terminal domain|PF00933:Glycosyl hydrolase family 3 N terminal domain
OG0000030	Dcio105818	Dcio	PF01915:Glycosyl hydrolase family 3 C-terminal domain|PF14310:Fibronectin type III-like domain|PF00734:Fungal cellulose binding domain|PF00933:Glycosyl hydrolase family 3 N terminal domain
OG0000030	Dcio106842	Dcio	PF01915:Glycosyl hydrolase family 3 C-terminal domain|PF00933:Glycosyl hydrolase family 3 N terminal domain|PF14310:Fibronectin type III-like domain
OG0000030	Dcio107682	Dcio	PF14310:Fibronectin type III-like domain|PF00933:Glycosyl hydrolase family 3 N terminal domain|PF01915:Glycosyl hydrolase family 3 C-terminal domain
OG0000030	Dcoe02031	Dcoe	PF00933:Glycosyl hydrolase family 3 N terminal domain|PF01915:Glycosyl hydrolase family 3 C-terminal domain|PF14310:Fibronectin type III-like domain
OG0000030	Dcoe04371	Dcoe	PF00933:Glycosyl hydrolase family 3 N terminal domain|PF01915:Glycosyl hydrolase family 3 C-terminal domain|PF14310:Fibronectin type III-like domain
OG0000030	Dcoe05905	Dcoe	PF00933:Glycosyl hydrolase family 3 N terminal domain|PF14310:Fibronectin type III-like domain|PF00734:Fungal cellulose binding domain|PF01915:Glycosyl hydrolase family 3 C-terminal domain
OG0000030	Dcoe07883	Dcoe	PF01915:Glycosyl hydrolase family 3 C-terminal domain|PF00933:Glycosyl hydrolase family 3 N terminal domain|PF14310:Fibronectin type III-like domain
OG0000030	Ddac03653	Ddac	PF01915:Glycosyl hydrolase family 3 C-terminal domain|PF14310:Fibronectin type III-like domain
OG0000030	Ddac05043	Ddac	PF01915:Glycosyl hydrolase family 3 C-terminal domain|PF00933:Glycosyl hydrolase family 3 N terminal domain|PF14310:Fibronectin type III-like domain
OG0000030	Ddac07345	Ddac	PF01915:Glycosyl hydrolase family 3 C-terminal domain|PF00933:Glycosyl hydrolase family 3 N terminal domain|PF14310:Fibronectin type III-like domain
OG0000030	Ddac07602	Ddac	PF00933:Glycosyl hydrolase family 3 N terminal domain|PF01915:Glycosyl hydrolase family 3 C-terminal domain|PF14310:Fibronectin type III-like domain
OG0000030	Ddre01864	Ddre	PF00933:Glycosyl hydrolase family 3 N terminal domain|PF14310:Fibronectin type III-like domain|PF01915:Glycosyl hydrolase family 3 C-terminal domain
OG0000030	Ddre03179	Ddre	PF00933:Glycosyl hydrolase family 3 N terminal domain|PF14310:Fibronectin type III-like domain|PF01915:Glycosyl hydrolase family 3 C-terminal domain
OG0000030	Ddre09681	Ddre	PF00933:Glycosyl hydrolase family 3 N terminal domain|PF01915:Glycosyl hydrolase family 3 C-terminal domain|PF14310:Fibronectin type III-like domain
OG0000030	Ddre10493	Ddre	PF01915:Glycosyl hydrolase family 3 C-terminal domain|PF00734:Fungal cellulose binding domain|PF00933:Glycosyl hydrolase family 3 N terminal domain|PF14310:Fibronectin type III-like domain
OG0000030	Dent_06558	Dent	PF00734:Fungal cellulose binding domain|PF00933:Glycosyl hydrolase family 3 N terminal domain|PF01915:Glycosyl hydrolase family 3 C-terminal domain|PF14310:Fibronectin type III-like domain
OG0000030	Dent_06880	Dent	PF14310:Fibronectin type III-like domain|PF01915:Glycosyl hydrolase family 3 C-terminal domain
OG0000030	Dent_07610	Dent	PF14310:Fibronectin type III-like domain|PF01915:Glycosyl hydrolase family 3 C-terminal domain
OG0000030	Dent_08159	Dent	PF14310:Fibronectin type III-like domain|PF00933:Glycosyl hydrolase family 3 N terminal domain|PF01915:Glycosyl hydrolase family 3 C-terminal domain
OG0000030	Dhap03110	Dhap	PF01915:Glycosyl hydrolase family 3 C-terminal domain|PF14310:Fibronectin type III-like domain
OG0000030	Dhap06277	Dhap	PF00933:Glycosyl hydrolase family 3 N terminal domain|PF01915:Glycosyl hydrolase family 3 C-terminal domain|PF14310:Fibronectin type III-like domain
OG0000030	Dhap08820	Dhap	PF01915:Glycosyl hydrolase family 3 C-terminal domain|PF14310:Fibronectin type III-like domain
OG0000030	Dhap09382	Dhap	PF01915:Glycosyl hydrolase family 3 C-terminal domain|PF14310:Fibronectin type III-like domain|PF00933:Glycosyl hydrolase family 3 N terminal domain
OG0000030	Dlep03585	Dlep	PF01915:Glycosyl hydrolase family 3 C-terminal domain|PF00933:Glycosyl hydrolase family 3 N terminal domain|PF14310:Fibronectin type III-like domain
OG0000030	Dlep04618	Dlep	PF14310:Fibronectin type III-like domain|PF01915:Glycosyl hydrolase family 3 C-terminal domain|PF00933:Glycosyl hydrolase family 3 N terminal domain
OG0000030	Dlep04757	Dlep	PF01915:Glycosyl hydrolase family 3 C-terminal domain|PF00734:Fungal cellulose binding domain|PF14310:Fibronectin type III-like domain|PF00933:Glycosyl hydrolase family 3 N terminal domain
OG0000030	Dlep05007	Dlep	PF00933:Glycosyl hydrolase family 3 N terminal domain|PF01915:Glycosyl hydrolase family 3 C-terminal domain|PF14310:Fibronectin type III-like domain
OG0000030	Dpar01228	Dpar	PF00734:Fungal cellulose binding domain|PF14310:Fibronectin type III-like domain|PF01915:Glycosyl hydrolase family 3 C-terminal domain|PF00933:Glycosyl hydrolase family 3 N terminal domain
OG0000030	Dpar01300	Dpar	PF14310:Fibronectin type III-like domain|PF01915:Glycosyl hydrolase family 3 C-terminal domain|PF00933:Glycosyl hydrolase family 3 N terminal domain
OG0000030	Dpar02172	Dpar	PF00933:Glycosyl hydrolase family 3 N terminal domain|PF01915:Glycosyl hydrolase family 3 C-terminal domain|PF14310:Fibronectin type III-like domain
OG0000030	Dpar07273	Dpar	PF00933:Glycosyl hydrolase family 3 N terminal domain|PF01915:Glycosyl hydrolase family 3 C-terminal domain|PF14310:Fibronectin type III-like domain
OG0000030	Dque00029	Dque	PF14310:Fibronectin type III-like domain|PF00933:Glycosyl hydrolase family 3 N terminal domain|PF01915:Glycosyl hydrolase family 3 C-terminal domain|PF00734:Fungal cellulose binding domain
OG0000030	Dque04309	Dque	PF00933:Glycosyl hydrolase family 3 N terminal domain|PF14310:Fibronectin type III-like domain|PF01915:Glycosyl hydrolase family 3 C-terminal domain
OG0000030	Dque06302	Dque	PF01915:Glycosyl hydrolase family 3 C-terminal domain|PF00933:Glycosyl hydrolase family 3 N terminal domain|PF14310:Fibronectin type III-like domain
OG0000030	Dque08336	Dque	PF01915:Glycosyl hydrolase family 3 C-terminal domain|PF00933:Glycosyl hydrolase family 3 N terminal domain|PF14310:Fibronectin type III-like domain
OG0000030	Drc_2538	Drc	PF14310:Fibronectin type III-like domain|PF01915:Glycosyl hydrolase family 3 C-terminal domain|PF00933:Glycosyl hydrolase family 3 N terminal domain
OG0000030	Drc_3322	Drc	PF01915:Glycosyl hydrolase family 3 C-terminal domain|PF00933:Glycosyl hydrolase family 3 N terminal domain|PF14310:Fibronectin type III-like domain
OG0000030	Dste01329	Dste	PF00933:Glycosyl hydrolase family 3 N terminal domain|PF14310:Fibronectin type III-like domain|PF01915:Glycosyl hydrolase family 3 C-terminal domain
OG0000030	Dste02013	Dste	PF00933:Glycosyl hydrolase family 3 N terminal domain|PF01915:Glycosyl hydrolase family 3 C-terminal domain|PF14310:Fibronectin type III-like domain
OG0000030	Dste02965	Dste	PF01915:Glycosyl hydrolase family 3 C-terminal domain|PF14310:Fibronectin type III-like domain|PF00933:Glycosyl hydrolase family 3 N terminal domain
OG0000030	Dste06742	Dste	PF14310:Fibronectin type III-like domain|PF01915:Glycosyl hydrolase family 3 C-terminal domain
OG0000030	Dtib01244	Dtib	PF14310:Fibronectin type III-like domain|PF00933:Glycosyl hydrolase family 3 N terminal domain|PF01915:Glycosyl hydrolase family 3 C-terminal domain
OG0000030	Dtib01338	Dtib	PF01915:Glycosyl hydrolase family 3 C-terminal domain|PF14310:Fibronectin type III-like domain
OG0000030	Dtib05245	Dtib	PF01915:Glycosyl hydrolase family 3 C-terminal domain|PF14310:Fibronectin type III-like domain|PF00933:Glycosyl hydrolase family 3 N terminal domain
OG0000030	Dtib07204	Dtib	PF01915:Glycosyl hydrolase family 3 C-terminal domain|PF00933:Glycosyl hydrolase family 3 N terminal domain|PF14310:Fibronectin type III-like domain
OG0000030	Fgr_0205	Fgr	PF00933:Glycosyl hydrolase family 3 N terminal domain|PF01915:Glycosyl hydrolase family 3 C-terminal domain|PF14310:Fibronectin type III-like domain
OG0000030	Fgr_12271	Fgr	PF01915:Glycosyl hydrolase family 3 C-terminal domain|PF14310:Fibronectin type III-like domain|PF00933:Glycosyl hydrolase family 3 N terminal domain
OG0000030	Fgr_3242	Fgr	PF01915:Glycosyl hydrolase family 3 C-terminal domain|PF14310:Fibronectin type III-like domain|PF00933:Glycosyl hydrolase family 3 N terminal domain
OG0000030	Fgr_4233	Fgr	PF00933:Glycosyl hydrolase family 3 N terminal domain|PF14310:Fibronectin type III-like domain|PF01915:Glycosyl hydrolase family 3 C-terminal domain
OG0000030	Fgr_4551	Fgr	PF00933:Glycosyl hydrolase family 3 N terminal domain|PF01915:Glycosyl hydrolase family 3 C-terminal domain|PF14310:Fibronectin type III-like domain
OG0000030	Fgr_4753	Fgr	PF01915:Glycosyl hydrolase family 3 C-terminal domain|PF14310:Fibronectin type III-like domain|PF00933:Glycosyl hydrolase family 3 N terminal domain
OG0000030	Fgr_5761	Fgr	PF14310:Fibronectin type III-like domain|PF01915:Glycosyl hydrolase family 3 C-terminal domain|PF00933:Glycosyl hydrolase family 3 N terminal domain
OG0000030	Fgr_7627	Fgr	PF01915:Glycosyl hydrolase family 3 C-terminal domain|PF00933:Glycosyl hydrolase family 3 N terminal domain|PF14310:Fibronectin type III-like domain
OG0000030	Hhe_12151	Hhe	PF14310:Fibronectin type III-like domain|PF00933:Glycosyl hydrolase family 3 N terminal domain|PF01915:Glycosyl hydrolase family 3 C-terminal domain
OG0000030	Hhe_12217	Hhe	PF14310:Fibronectin type III-like domain|PF01915:Glycosyl hydrolase family 3 C-terminal domain|PF00933:Glycosyl hydrolase family 3 N terminal domain
OG0000030	Hhe_15657	Hhe	PF01915:Glycosyl hydrolase family 3 C-terminal domain|PF14310:Fibronectin type III-like domain|PF00933:Glycosyl hydrolase family 3 N terminal domain
OG0000030	Hhe_16125	Hhe	PF14310:Fibronectin type III-like domain|PF01915:Glycosyl hydrolase family 3 C-terminal domain|PF00933:Glycosyl hydrolase family 3 N terminal domain
OG0000030	Hhe_4360	Hhe	PF01915:Glycosyl hydrolase family 3 C-terminal domain|PF00933:Glycosyl hydrolase family 3 N terminal domain|PF14310:Fibronectin type III-like domain
OG0000030	Hhe_5041	Hhe	PF01915:Glycosyl hydrolase family 3 C-terminal domain|PF00933:Glycosyl hydrolase family 3 N terminal domain|PF14310:Fibronectin type III-like domain
OG0000030	Hhe_6129	Hhe	PF01915:Glycosyl hydrolase family 3 C-terminal domain|PF14310:Fibronectin type III-like domain|PF00933:Glycosyl hydrolase family 3 N terminal domain
OG0000030	Hmi_0932	Hmi	PF00933:Glycosyl hydrolase family 3 N terminal domain|PF14310:Fibronectin type III-like domain|PF01915:Glycosyl hydrolase family 3 C-terminal domain
OG0000030	Hmi_10743	Hmi	PF14310:Fibronectin type III-like domain|PF01915:Glycosyl hydrolase family 3 C-terminal domain|PF00933:Glycosyl hydrolase family 3 N terminal domain
OG0000030	Hmi_11102	Hmi	PF14310:Fibronectin type III-like domain|PF01915:Glycosyl hydrolase family 3 C-terminal domain|PF00933:Glycosyl hydrolase family 3 N terminal domain
OG0000030	Hmi_1183	Hmi	PF00933:Glycosyl hydrolase family 3 N terminal domain|PF01915:Glycosyl hydrolase family 3 C-terminal domain|PF14310:Fibronectin type III-like domain
OG0000030	Hmi_1381	Hmi	PF14310:Fibronectin type III-like domain|PF00933:Glycosyl hydrolase family 3 N terminal domain|PF01915:Glycosyl hydrolase family 3 C-terminal domain
OG0000030	Hmi_1459	Hmi	PF14310:Fibronectin type III-like domain|PF01915:Glycosyl hydrolase family 3 C-terminal domain|PF00933:Glycosyl hydrolase family 3 N terminal domain
OG0000030	Hmi_1576	Hmi	PF14310:Fibronectin type III-like domain|PF01915:Glycosyl hydrolase family 3 C-terminal domain|PF00933:Glycosyl hydrolase family 3 N terminal domain
OG0000030	Hmi_1840	Hmi	PF01915:Glycosyl hydrolase family 3 C-terminal domain|PF00933:Glycosyl hydrolase family 3 N terminal domain|PF14310:Fibronectin type III-like domain
OG0000030	Hmi_6367	Hmi	PF00933:Glycosyl hydrolase family 3 N terminal domain|PF01915:Glycosyl hydrolase family 3 C-terminal domain|PF14310:Fibronectin type III-like domain
OG0000030	Hmi_6905	Hmi	PF14310:Fibronectin type III-like domain|PF00933:Glycosyl hydrolase family 3 N terminal domain|PF01915:Glycosyl hydrolase family 3 C-terminal domain
OG0000030	Hmi_7081	Hmi	PF00933:Glycosyl hydrolase family 3 N terminal domain|PF14310:Fibronectin type III-like domain|PF01915:Glycosyl hydrolase family 3 C-terminal domain
OG0000030	Man_1599	Man	PF00933:Glycosyl hydrolase family 3 N terminal domain|PF01915:Glycosyl hydrolase family 3 C-terminal domain|PF14310:Fibronectin type III-like domain
OG0000030	Man_3765	Man	PF00933:Glycosyl hydrolase family 3 N terminal domain|PF01915:Glycosyl hydrolase family 3 C-terminal domain|PF14310:Fibronectin type III-like domain
OG0000030	Man_6163	Man	PF14310:Fibronectin type III-like domain|PF00933:Glycosyl hydrolase family 3 N terminal domain|PF01915:Glycosyl hydrolase family 3 C-terminal domain
OG0000030	Man_9209	Man	PF00933:Glycosyl hydrolase family 3 N terminal domain|PF01915:Glycosyl hydrolase family 3 C-terminal domain|PF14310:Fibronectin type III-like domain
OG0000030	Mli_1029	Mli	PF00933:Glycosyl hydrolase family 3 N terminal domain|PF01915:Glycosyl hydrolase family 3 C-terminal domain|PF14310:Fibronectin type III-like domain
OG0000030	Mli_2373	Mli	PF01915:Glycosyl hydrolase family 3 C-terminal domain|PF00933:Glycosyl hydrolase family 3 N terminal domain|PF14310:Fibronectin type III-like domain
OG0000030	Mli_5556	Mli	PF00933:Glycosyl hydrolase family 3 N terminal domain|PF01915:Glycosyl hydrolase family 3 C-terminal domain|PF14310:Fibronectin type III-like domain
OG0000030	Mli_5964	Mli	PF01915:Glycosyl hydrolase family 3 C-terminal domain|PF00933:Glycosyl hydrolase family 3 N terminal domain|PF14310:Fibronectin type III-like domain
OG0000030	Mli_7959	Mli
OG0000030	Mro_3546	Mro	PF14310:Fibronectin type III-like domain|PF00933:Glycosyl hydrolase family 3 N terminal domain|PF01915:Glycosyl hydrolase family 3 C-terminal domain
OG0000030	Mro_4014	Mro	PF14310:Fibronectin type III-like domain|PF00933:Glycosyl hydrolase family 3 N terminal domain|PF01915:Glycosyl hydrolase family 3 C-terminal domain
OG0000030	Mro_4437	Mro	PF00933:Glycosyl hydrolase family 3 N terminal domain|PF01915:Glycosyl hydrolase family 3 C-terminal domain|PF14310:Fibronectin type III-like domain
OG0000030	Mro_4932	Mro	PF14310:Fibronectin type III-like domain|PF00933:Glycosyl hydrolase family 3 N terminal domain|PF01915:Glycosyl hydrolase family 3 C-terminal domain
OG0000030	Ncr_0294	Ncr	PF01915:Glycosyl hydrolase family 3 C-terminal domain|PF14310:Fibronectin type III-like domain|PF00933:Glycosyl hydrolase family 3 N terminal domain
OG0000030	Ncr_2861	Ncr	PF01915:Glycosyl hydrolase family 3 C-terminal domain|PF14310:Fibronectin type III-like domain|PF00933:Glycosyl hydrolase family 3 N terminal domain
OG0000030	Ncr_3772	Ncr	PF14310:Fibronectin type III-like domain|PF00933:Glycosyl hydrolase family 3 N terminal domain|PF01915:Glycosyl hydrolase family 3 C-terminal domain
OG0000030	Ncr_7376	Ncr	PF14310:Fibronectin type III-like domain|PF00933:Glycosyl hydrolase family 3 N terminal domain|PF01915:Glycosyl hydrolase family 3 C-terminal domain
OG0000030	Ncr_8816	Ncr	PF00933:Glycosyl hydrolase family 3 N terminal domain|PF01915:Glycosyl hydrolase family 3 C-terminal domain|PF14310:Fibronectin type III-like domain
OG0000030	Ncr_8817	Ncr	PF00933:Glycosyl hydrolase family 3 N terminal domain|PF01915:Glycosyl hydrolase family 3 C-terminal domain|PF14310:Fibronectin type III-like domain
OG0000030	Pan_0326	Pan	PF00933:Glycosyl hydrolase family 3 N terminal domain|PF14310:Fibronectin type III-like domain|PF01915:Glycosyl hydrolase family 3 C-terminal domain
OG0000030	Pan_10491	Pan	PF14310:Fibronectin type III-like domain|PF00933:Glycosyl hydrolase family 3 N terminal domain|PF01915:Glycosyl hydrolase family 3 C-terminal domain
OG0000030	Pan_1753	Pan	PF01915:Glycosyl hydrolase family 3 C-terminal domain|PF00933:Glycosyl hydrolase family 3 N terminal domain
OG0000030	Pan_2785	Pan	PF01915:Glycosyl hydrolase family 3 C-terminal domain|PF14310:Fibronectin type III-like domain|PF00933:Glycosyl hydrolase family 3 N terminal domain
OG0000030	Pan_4693	Pan	PF14310:Fibronectin type III-like domain|PF01915:Glycosyl hydrolase family 3 C-terminal domain|PF00933:Glycosyl hydrolase family 3 N terminal domain
OG0000030	Pan_8722	Pan	PF14310:Fibronectin type III-like domain|PF01915:Glycosyl hydrolase family 3 C-terminal domain|PF00933:Glycosyl hydrolase family 3 N terminal domain
OG0000030	Pan_8819	Pan	PF00933:Glycosyl hydrolase family 3 N terminal domain|PF01915:Glycosyl hydrolase family 3 C-terminal domain|PF14310:Fibronectin type III-like domain
OG0000030	Pfi_0037	Pfi	PF00933:Glycosyl hydrolase family 3 N terminal domain|PF01915:Glycosyl hydrolase family 3 C-terminal domain|PF14310:Fibronectin type III-like domain
OG0000030	Pfi_0675	Pfi	PF01915:Glycosyl hydrolase family 3 C-terminal domain|PF00933:Glycosyl hydrolase family 3 N terminal domain|PF14310:Fibronectin type III-like domain
OG0000030	Pfi_0695	Pfi	PF01915:Glycosyl hydrolase family 3 C-terminal domain|PF14310:Fibronectin type III-like domain|PF00933:Glycosyl hydrolase family 3 N terminal domain
OG0000030	Pfi_10561	Pfi	PF00933:Glycosyl hydrolase family 3 N terminal domain|PF14310:Fibronectin type III-like domain|PF01915:Glycosyl hydrolase family 3 C-terminal domain
OG0000030	Pfi_1124	Pfi	PF01915:Glycosyl hydrolase family 3 C-terminal domain|PF00933:Glycosyl hydrolase family 3 N terminal domain|PF14310:Fibronectin type III-like domain
OG0000030	Pfi_12174	Pfi	PF00933:Glycosyl hydrolase family 3 N terminal domain|PF14310:Fibronectin type III-like domain|PF01915:Glycosyl hydrolase family 3 C-terminal domain
OG0000030	Pfi_13013	Pfi	PF00933:Glycosyl hydrolase family 3 N terminal domain|PF14310:Fibronectin type III-like domain|PF01915:Glycosyl hydrolase family 3 C-terminal domain
OG0000030	Pfi_13383	Pfi	PF01915:Glycosyl hydrolase family 3 C-terminal domain|PF14310:Fibronectin type III-like domain|PF00933:Glycosyl hydrolase family 3 N terminal domain
OG0000030	Pfi_14053	Pfi	PF01915:Glycosyl hydrolase family 3 C-terminal domain|PF14310:Fibronectin type III-like domain|PF00933:Glycosyl hydrolase family 3 N terminal domain
OG0000030	Pfi_1512	Pfi	PF01915:Glycosyl hydrolase family 3 C-terminal domain|PF00933:Glycosyl hydrolase family 3 N terminal domain|PF14310:Fibronectin type III-like domain
OG0000030	Pfi_1589	Pfi	PF00933:Glycosyl hydrolase family 3 N terminal domain|PF01915:Glycosyl hydrolase family 3 C-terminal domain|PF14310:Fibronectin type III-like domain
OG0000030	Pfi_1743	Pfi	PF01915:Glycosyl hydrolase family 3 C-terminal domain|PF00933:Glycosyl hydrolase family 3 N terminal domain|PF14310:Fibronectin type III-like domain
OG0000030	Pfi_4829	Pfi	PF01915:Glycosyl hydrolase family 3 C-terminal domain|PF14310:Fibronectin type III-like domain|PF00933:Glycosyl hydrolase family 3 N terminal domain
OG0000030	Pfi_4865	Pfi	PF14310:Fibronectin type III-like domain|PF00933:Glycosyl hydrolase family 3 N terminal domain|PF01915:Glycosyl hydrolase family 3 C-terminal domain
OG0000030	Pfi_7799	Pfi	PF14310:Fibronectin type III-like domain|PF00933:Glycosyl hydrolase family 3 N terminal domain|PF01915:Glycosyl hydrolase family 3 C-terminal domain
OG0000030	Pfi_8494	Pfi	PF01915:Glycosyl hydrolase family 3 C-terminal domain|PF14310:Fibronectin type III-like domain|PF00933:Glycosyl hydrolase family 3 N terminal domain
OG0000030	Pfi_8561	Pfi	PF00933:Glycosyl hydrolase family 3 N terminal domain|PF01915:Glycosyl hydrolase family 3 C-terminal domain|PF14310:Fibronectin type III-like domain
OG0000030	Por_11581	Por	PF00933:Glycosyl hydrolase family 3 N terminal domain|PF01915:Glycosyl hydrolase family 3 C-terminal domain|PF14310:Fibronectin type III-like domain
OG0000030	Por_12154	Por	PF00933:Glycosyl hydrolase family 3 N terminal domain|PF14310:Fibronectin type III-like domain|PF01915:Glycosyl hydrolase family 3 C-terminal domain
OG0000030	Por_1267	Por	PF01915:Glycosyl hydrolase family 3 C-terminal domain|PF00933:Glycosyl hydrolase family 3 N terminal domain|PF14310:Fibronectin type III-like domain
OG0000030	Por_12847	Por	PF14310:Fibronectin type III-like domain|PF01915:Glycosyl hydrolase family 3 C-terminal domain|PF00933:Glycosyl hydrolase family 3 N terminal domain
OG0000030	Por_1535	Por	PF00933:Glycosyl hydrolase family 3 N terminal domain|PF14310:Fibronectin type III-like domain|PF01915:Glycosyl hydrolase family 3 C-terminal domain
OG0000030	Por_2191	Por	PF00933:Glycosyl hydrolase family 3 N terminal domain|PF14310:Fibronectin type III-like domain|PF01915:Glycosyl hydrolase family 3 C-terminal domain
OG0000030	Por_4076	Por	PF00933:Glycosyl hydrolase family 3 N terminal domain
OG0000030	Por_4378	Por	PF00933:Glycosyl hydrolase family 3 N terminal domain|PF01915:Glycosyl hydrolase family 3 C-terminal domain|PF14310:Fibronectin type III-like domain
OG0000030	Por_6038	Por	PF14310:Fibronectin type III-like domain|PF01915:Glycosyl hydrolase family 3 C-terminal domain|PF00933:Glycosyl hydrolase family 3 N terminal domain
OG0000030	Por_8870	Por	PF00933:Glycosyl hydrolase family 3 N terminal domain|PF01915:Glycosyl hydrolase family 3 C-terminal domain|PF14310:Fibronectin type III-like domain
OG0000030	Por_9382	Por	PF01915:Glycosyl hydrolase family 3 C-terminal domain|PF14310:Fibronectin type III-like domain|PF00933:Glycosyl hydrolase family 3 N terminal domain
OG0000030	Tme_3378	Tme	PF14310:Fibronectin type III-like domain|PF00933:Glycosyl hydrolase family 3 N terminal domain|PF01915:Glycosyl hydrolase family 3 C-terminal domain
OG0000030	Tme_4208	Tme	PF01915:Glycosyl hydrolase family 3 C-terminal domain|PF14310:Fibronectin type III-like domain
OG0000030	Tre_2234	Tre	PF01915:Glycosyl hydrolase family 3 C-terminal domain|PF00933:Glycosyl hydrolase family 3 N terminal domain|PF14310:Fibronectin type III-like domain
OG0000030	Tre_4485	Tre	PF14310:Fibronectin type III-like domain|PF00933:Glycosyl hydrolase family 3 N terminal domain|PF01915:Glycosyl hydrolase family 3 C-terminal domain
OG0000030	Tre_5527	Tre	PF00933:Glycosyl hydrolase family 3 N terminal domain|PF01915:Glycosyl hydrolase family 3 C-terminal domain|PF14310:Fibronectin type III-like domain
OG0000030	Tre_5671	Tre	PF00933:Glycosyl hydrolase family 3 N terminal domain|PF01915:Glycosyl hydrolase family 3 C-terminal domain|PF14310:Fibronectin type III-like domain
OG0000030	Tre_6050	Tre	PF00933:Glycosyl hydrolase family 3 N terminal domain|PF01915:Glycosyl hydrolase family 3 C-terminal domain|PF14310:Fibronectin type III-like domain
OG0000030	Tre_6797	Tre	PF00933:Glycosyl hydrolase family 3 N terminal domain|PF14310:Fibronectin type III-like domain|PF01915:Glycosyl hydrolase family 3 C-terminal domain
OG0000031	Acon03001	Acon	PF00664:ABC transporter transmembrane region|PF00005:ABC transporter
OG0000031	Acon06358	Acon	PF00664:ABC transporter transmembrane region|PF00005:ABC transporter
OG0000031	Acon08116	Acon	PF00005:ABC transporter|PF00664:ABC transporter transmembrane region
OG0000031	Acon09112	Acon	PF00005:ABC transporter|PF00664:ABC transporter transmembrane region
OG0000031	Afla_01619	Afla	PF00005:ABC transporter|PF00664:ABC transporter transmembrane region
OG0000031	Afla_05863	Afla	PF00005:ABC transporter|PF00664:ABC transporter transmembrane region
OG0000031	Afla_08008	Afla	PF00005:ABC transporter|PF00664:ABC transporter transmembrane region
OG0000031	Afla_10119	Afla	PF00005:ABC transporter|PF00664:ABC transporter transmembrane region
OG0000031	Airi02031	Airi	PF00664:ABC transporter transmembrane region|PF00005:ABC transporter
OG0000031	Airi02555	Airi	PF00005:ABC transporter|PF00664:ABC transporter transmembrane region
OG0000031	Airi07102	Airi	PF00005:ABC transporter|PF00664:ABC transporter transmembrane region
OG0000031	Airi08994	Airi	PF00005:ABC transporter|PF00664:ABC transporter transmembrane region
OG0000031	Amus01042	Amus	PF00005:ABC transporter|PF00664:ABC transporter transmembrane region
OG0000031	Amus03315	Amus	PF00005:ABC transporter|PF00664:ABC transporter transmembrane region
OG0000031	Amus05990	Amus	PF00005:ABC transporter|PF00664:ABC transporter transmembrane region
OG0000031	Amus08037	Amus	PF00664:ABC transporter transmembrane region|PF00005:ABC transporter
OG0000031	Ani_0284	Ani	PF00005:ABC transporter|PF00664:ABC transporter transmembrane region
OG0000031	Ani_10075	Ani	PF00664:ABC transporter transmembrane region|PF00005:ABC transporter
OG0000031	Ani_2047	Ani	PF00005:ABC transporter|PF00664:ABC transporter transmembrane region
OG0000031	Ani_2594	Ani	PF00005:ABC transporter|PF00664:ABC transporter transmembrane region
OG0000031	Ani_8417	Ani	PF00005:ABC transporter|PF00664:ABC transporter transmembrane region
OG0000031	Ani_8472	Ani	PF00005:ABC transporter|PF00664:ABC transporter transmembrane region
OG0000031	Ani_8904	Ani	PF00005:ABC transporter|PF00664:ABC transporter transmembrane region
OG0000031	Aoli01625	Aoli	PF00005:ABC transporter|PF00664:ABC transporter transmembrane region
OG0000031	Aoli02959	Aoli	PF00005:ABC transporter|PF00664:ABC transporter transmembrane region
OG0000031	Aoli04243	Aoli	PF00664:ABC transporter transmembrane region|PF00005:ABC transporter
OG0000031	Aoli08066	Aoli	PF00005:ABC transporter|PF00664:ABC transporter transmembrane region
OG0000031	Apse03592	Apse	PF00005:ABC transporter|PF00664:ABC transporter transmembrane region
OG0000031	Apse06898	Apse	PF00664:ABC transporter transmembrane region|PF00005:ABC transporter
OG0000031	Apse07884	Apse	PF00005:ABC transporter|PF00664:ABC transporter transmembrane region
OG0000031	Apse09205	Apse	PF00005:ABC transporter|PF00664:ABC transporter transmembrane region
OG0000031	Apu_0104	Apu	PF00664:ABC transporter transmembrane region|PF00005:ABC transporter
OG0000031	Apu_0690	Apu	PF00005:ABC transporter|PF00664:ABC transporter transmembrane region
OG0000031	Apu_10705	Apu	PF00005:ABC transporter|PF00664:ABC transporter transmembrane region
OG0000031	Apu_10931	Apu	PF00005:ABC transporter|PF00664:ABC transporter transmembrane region
OG0000031	Apu_2339	Apu	PF00005:ABC transporter|PF00664:ABC transporter transmembrane region
OG0000031	Apu_3603	Apu	PF00005:ABC transporter|PF00664:ABC transporter transmembrane region
OG0000031	Apu_5035	Apu	PF00005:ABC transporter|PF00664:ABC transporter transmembrane region
OG0000031	Apu_6645	Apu	PF00664:ABC transporter transmembrane region|PF00005:ABC transporter
OG0000031	Apu_6788	Apu	PF00664:ABC transporter transmembrane region|PF00005:ABC transporter
OG0000031	Apu_7920	Apu	PF00664:ABC transporter transmembrane region|PF00005:ABC transporter
OG0000031	Asin01420	Asin	PF00664:ABC transporter transmembrane region|PF00005:ABC transporter
OG0000031	Asin02905	Asin	PF00664:ABC transporter transmembrane region|PF00005:ABC transporter
OG0000031	Asin03496	Asin	PF00005:ABC transporter|PF00664:ABC transporter transmembrane region
OG0000031	Asin04880	Asin	PF00005:ABC transporter|PF00664:ABC transporter transmembrane region
OG0000031	Asph00312	Asph	PF00005:ABC transporter|PF00664:ABC transporter transmembrane region
OG0000031	Asph02319	Asph	PF00005:ABC transporter|PF00664:ABC transporter transmembrane region
OG0000031	Asph03450	Asph	PF00005:ABC transporter|PF00664:ABC transporter transmembrane region
OG0000031	Asph07383	Asph	PF00005:ABC transporter|PF00664:ABC transporter transmembrane region
OG0000031	Aver00070	Aver	PF00664:ABC transporter transmembrane region|PF00005:ABC transporter
OG0000031	Aver02187	Aver	PF00005:ABC transporter|PF00664:ABC transporter transmembrane region
OG0000031	Aver05796	Aver	PF00005:ABC transporter|PF00664:ABC transporter transmembrane region
OG0000031	Aver05916	Aver	PF00005:ABC transporter|PF00664:ABC transporter transmembrane region
OG0000031	Bba_2268	Bba	PF00005:ABC transporter|PF00664:ABC transporter transmembrane region
OG0000031	Bba_5278	Bba	PF00664:ABC transporter transmembrane region|PF00005:ABC transporter
OG0000031	Bba_5536	Bba	PF00005:ABC transporter|PF00664:ABC transporter transmembrane region
OG0000031	Bba_7117	Bba	PF00005:ABC transporter|PF00664:ABC transporter transmembrane region
OG0000031	Bba_7162	Bba	PF00664:ABC transporter transmembrane region
OG0000031	Bba_9469	Bba	PF00664:ABC transporter transmembrane region|PF00005:ABC transporter
OG0000031	Bba_9688	Bba	PF00005:ABC transporter|PF00664:ABC transporter transmembrane region
OG0000031	Bfu_0449	Bfu	PF00005:ABC transporter|PF00664:ABC transporter transmembrane region
OG0000031	Bfu_0925	Bfu	PF00005:ABC transporter|PF00664:ABC transporter transmembrane region
OG0000031	Bfu_10300	Bfu	PF00664:ABC transporter transmembrane region|PF00005:ABC transporter
OG0000031	Bfu_10895	Bfu	PF00005:ABC transporter|PF00664:ABC transporter transmembrane region
OG0000031	Bfu_1526	Bfu	PF00664:ABC transporter transmembrane region|PF00005:ABC transporter
OG0000031	Bfu_6520	Bfu	PF00664:ABC transporter transmembrane region|PF00005:ABC transporter
OG0000031	Bfu_9022	Bfu	PF00005:ABC transporter|PF00664:ABC transporter transmembrane region
OG0000031	Bze_0658	Bze	PF00005:ABC transporter|PF00664:ABC transporter transmembrane region
OG0000031	Bze_0984	Bze	PF00005:ABC transporter|PF00664:ABC transporter transmembrane region
OG0000031	Bze_10144	Bze	PF00005:ABC transporter|PF00664:ABC transporter transmembrane region
OG0000031	Bze_11607	Bze	PF00005:ABC transporter|PF00664:ABC transporter transmembrane region
OG0000031	Bze_2911	Bze	PF00005:ABC transporter|PF00664:ABC transporter transmembrane region
OG0000031	Bze_5895	Bze	PF00005:ABC transporter|PF00664:ABC transporter transmembrane region
OG0000031	Bze_7277	Bze	PF00005:ABC transporter|PF00664:ABC transporter transmembrane region
OG0000031	Bze_7923	Bze	PF00005:ABC transporter|PF00664:ABC transporter transmembrane region
OG0000031	Chi_10526	Chi	PF00664:ABC transporter transmembrane region|PF00005:ABC transporter
OG0000031	Chi_11255	Chi	PF00005:ABC transporter|PF00664:ABC transporter transmembrane region
OG0000031	Chi_12356	Chi	PF00005:ABC transporter|PF00664:ABC transporter transmembrane region
OG0000031	Chi_13373	Chi	PF00005:ABC transporter|PF00664:ABC transporter transmembrane region
OG0000031	Chi_1631	Chi	PF00664:ABC transporter transmembrane region|PF00005:ABC transporter
OG0000031	Chi_2545	Chi	PF00664:ABC transporter transmembrane region|PF00005:ABC transporter
OG0000031	Chi_5767	Chi	PF00005:ABC transporter|PF00664:ABC transporter transmembrane region
OG0000031	Chi_6608	Chi	PF00664:ABC transporter transmembrane region|PF00005:ABC transporter
OG0000031	Chi_9348	Chi	PF00005:ABC transporter|PF00664:ABC transporter transmembrane region
OG0000031	Chi_9866	Chi	PF00664:ABC transporter transmembrane region|PF00005:ABC transporter
OG0000031	Cmi_0984	Cmi	PF00664:ABC transporter transmembrane region|PF00005:ABC transporter
OG0000031	Cmi_1338	Cmi	PF00664:ABC transporter transmembrane region|PF00005:ABC transporter
OG0000031	Cmi_2660	Cmi	PF00664:ABC transporter transmembrane region|PF00005:ABC transporter
OG0000031	Cmi_6115	Cmi	PF00005:ABC transporter|PF00664:ABC transporter transmembrane region
OG0000031	Cmi_6495	Cmi	PF00664:ABC transporter transmembrane region|PF00005:ABC transporter
OG0000031	Cmi_8349	Cmi	PF00664:ABC transporter transmembrane region|PF00005:ABC transporter
OG0000031	Cto_0462	Cto	PF00005:ABC transporter|PF00664:ABC transporter transmembrane region
OG0000031	Cto_10395	Cto	PF00005:ABC transporter|PF00664:ABC transporter transmembrane region
OG0000031	Cto_12742	Cto	PF00005:ABC transporter|PF00664:ABC transporter transmembrane region
OG0000031	Cto_12756	Cto	PF00664:ABC transporter transmembrane region|PF00005:ABC transporter
OG0000031	Cto_13576	Cto	PF00664:ABC transporter transmembrane region|PF00005:ABC transporter
OG0000031	Cto_1579	Cto	PF00664:ABC transporter transmembrane region|PF00005:ABC transporter
OG0000031	Cto_2191	Cto	PF00005:ABC transporter|PF00664:ABC transporter transmembrane region
OG0000031	Cto_4753	Cto	PF00005:ABC transporter|PF00664:ABC transporter transmembrane region
OG0000031	Cto_5889	Cto	PF00005:ABC transporter|PF00664:ABC transporter transmembrane region
OG0000031	Cto_6631	Cto	PF00664:ABC transporter transmembrane region|PF00005:ABC transporter
OG0000031	Cto_7963	Cto	PF00005:ABC transporter|PF00664:ABC transporter transmembrane region
OG0000031	Cto_8713	Cto	PF00005:ABC transporter|PF00664:ABC transporter transmembrane region
OG0000031	Cto_9881	Cto	PF00664:ABC transporter transmembrane region
OG0000031	Cto_9882	Cto	PF00005:ABC transporter|PF00664:ABC transporter transmembrane region
OG0000031	Dbro02132	Dbro	PF00005:ABC transporter|PF00664:ABC transporter transmembrane region
OG0000031	Dbro04284	Dbro	PF00664:ABC transporter transmembrane region|PF00005:ABC transporter
OG0000031	Dbro06510	Dbro	PF00005:ABC transporter|PF04082:Fungal specific transcription factor domain|PF00664:ABC transporter transmembrane region
OG0000031	Dcio101823	Dcio	PF00664:ABC transporter transmembrane region|PF00005:ABC transporter
OG0000031	Dcio104718	Dcio	PF00005:ABC transporter|PF00664:ABC transporter transmembrane region
OG0000031	Dcio106993	Dcio	PF00005:ABC transporter|PF00664:ABC transporter transmembrane region
OG0000031	Dcio107269	Dcio	PF00664:ABC transporter transmembrane region|PF00005:ABC transporter
OG0000031	Dcoe02744	Dcoe	PF00664:ABC transporter transmembrane region|PF00005:ABC transporter
OG0000031	Dcoe06282	Dcoe	PF00005:ABC transporter|PF00664:ABC transporter transmembrane region
OG0000031	Dcoe07400	Dcoe	PF00005:ABC transporter|PF00664:ABC transporter transmembrane region
OG0000031	Ddac00183	Ddac	PF00005:ABC transporter|PF00664:ABC transporter transmembrane region
OG0000031	Ddac01390	Ddac	PF00005:ABC transporter|PF00664:ABC transporter transmembrane region
OG0000031	Ddac02319	Ddac	PF00005:ABC transporter|PF00664:ABC transporter transmembrane region
OG0000031	Ddre00282	Ddre	PF00664:ABC transporter transmembrane region|PF00005:ABC transporter
OG0000031	Ddre04371	Ddre	PF00005:ABC transporter|PF00664:ABC transporter transmembrane region
OG0000031	Ddre07131	Ddre	PF00005:ABC transporter|PF00664:ABC transporter transmembrane region
OG0000031	Dent_00844	Dent	PF00005:ABC transporter|PF00664:ABC transporter transmembrane region
OG0000031	Dent_02442	Dent	PF00005:ABC transporter|PF00664:ABC transporter transmembrane region
OG0000031	Dent_10030	Dent	PF00005:ABC transporter|PF00664:ABC transporter transmembrane region
OG0000031	Dhap05131	Dhap	PF00664:ABC transporter transmembrane region|PF00005:ABC transporter
OG0000031	Dhap06008	Dhap	PF00005:ABC transporter|PF00664:ABC transporter transmembrane region
OG0000031	Dhap08024	Dhap	PF00664:ABC transporter transmembrane region|PF00005:ABC transporter
OG0000031	Dlep04015	Dlep	PF00005:ABC transporter|PF00664:ABC transporter transmembrane region
OG0000031	Dlep04280	Dlep	PF00664:ABC transporter transmembrane region|PF00005:ABC transporter
OG0000031	Dlep06095	Dlep	PF00005:ABC transporter|PF00664:ABC transporter transmembrane region
OG0000031	Dpar03500	Dpar	PF00664:ABC transporter transmembrane region|PF00005:ABC transporter
OG0000031	Dpar05587	Dpar	PF00005:ABC transporter|PF00664:ABC transporter transmembrane region
OG0000031	Dpar07887	Dpar	PF00005:ABC transporter|PF00664:ABC transporter transmembrane region
OG0000031	Dpar09833	Dpar	PF00664:ABC transporter transmembrane region|PF00005:ABC transporter
OG0000031	Dque02955	Dque	PF00005:ABC transporter|PF00664:ABC transporter transmembrane region
OG0000031	Dque03220	Dque	PF00664:ABC transporter transmembrane region|PF00005:ABC transporter
OG0000031	Dque06678	Dque	PF00005:ABC transporter|PF00664:ABC transporter transmembrane region
OG0000031	Dque08954	Dque	PF00005:ABC transporter|PF00664:ABC transporter transmembrane region
OG0000031	Drc_3848	Drc	PF00664:ABC transporter transmembrane region|PF00005:ABC transporter
OG0000031	Drc_4360	Drc	PF00664:ABC transporter transmembrane region|PF00005:ABC transporter
OG0000031	Drc_4525	Drc	PF00005:ABC transporter|PF00664:ABC transporter transmembrane region
OG0000031	Drc_4864	Drc	PF00005:ABC transporter|PF00664:ABC transporter transmembrane region
OG0000031	Dste02744	Dste	PF00005:ABC transporter|PF00664:ABC transporter transmembrane region
OG0000031	Dste03143	Dste	PF00005:ABC transporter|PF00664:ABC transporter transmembrane region
OG0000031	Dste07668	Dste	PF00005:ABC transporter|PF00664:ABC transporter transmembrane region
OG0000031	Dtib02396	Dtib	PF00005:ABC transporter|PF00664:ABC transporter transmembrane region
OG0000031	Dtib02656	Dtib	PF00005:ABC transporter|PF00664:ABC transporter transmembrane region
OG0000031	Dtib04315	Dtib	PF00005:ABC transporter|PF00664:ABC transporter transmembrane region
OG0000031	Dtib08439	Dtib	PF00664:ABC transporter transmembrane region|PF00005:ABC transporter
OG0000031	Fgr_0648	Fgr	PF00005:ABC transporter|PF00664:ABC transporter transmembrane region
OG0000031	Fgr_1940	Fgr	PF00664:ABC transporter transmembrane region|PF00005:ABC transporter
OG0000031	Fgr_3691	Fgr	PF00005:ABC transporter|PF00664:ABC transporter transmembrane region
OG0000031	Fgr_4829	Fgr	PF00664:ABC transporter transmembrane region|PF00005:ABC transporter
OG0000031	Fgr_5441	Fgr	PF00005:ABC transporter|PF00664:ABC transporter transmembrane region
OG0000031	Fgr_6061	Fgr	PF00005:ABC transporter|PF00664:ABC transporter transmembrane region
OG0000031	Fgr_7826	Fgr	PF00664:ABC transporter transmembrane region|PF00005:ABC transporter
OG0000031	Fgr_7947	Fgr	PF00005:ABC transporter|PF00664:ABC transporter transmembrane region
OG0000031	Fgr_9379	Fgr	PF00664:ABC transporter transmembrane region|PF00005:ABC transporter
OG0000031	Hhe_10305	Hhe	PF00005:ABC transporter|PF00664:ABC transporter transmembrane region
OG0000031	Hhe_12329	Hhe	PF00664:ABC transporter transmembrane region|PF00005:ABC transporter
OG0000031	Hhe_13080	Hhe	PF00005:ABC transporter|PF00664:ABC transporter transmembrane region
OG0000031	Hhe_7043	Hhe	PF00005:ABC transporter|PF00664:ABC transporter transmembrane region
OG0000031	Hhe_8444	Hhe	PF00005:ABC transporter|PF00664:ABC transporter transmembrane region
OG0000031	Hmi_0104	Hmi	PF00664:ABC transporter transmembrane region|PF00005:ABC transporter
OG0000031	Hmi_0690	Hmi	PF00005:ABC transporter|PF00664:ABC transporter transmembrane region
OG0000031	Hmi_10705	Hmi	PF00005:ABC transporter|PF00664:ABC transporter transmembrane region
OG0000031	Hmi_10931	Hmi	PF00005:ABC transporter|PF00664:ABC transporter transmembrane region
OG0000031	Hmi_2339	Hmi	PF00005:ABC transporter|PF00664:ABC transporter transmembrane region
OG0000031	Hmi_3603	Hmi	PF00005:ABC transporter|PF00664:ABC transporter transmembrane region
OG0000031	Hmi_5035	Hmi	PF00005:ABC transporter|PF00664:ABC transporter transmembrane region
OG0000031	Hmi_6645	Hmi	PF00005:ABC transporter|PF00664:ABC transporter transmembrane region
OG0000031	Hmi_6788	Hmi	PF00664:ABC transporter transmembrane region|PF00005:ABC transporter
OG0000031	Hmi_7920	Hmi	PF00664:ABC transporter transmembrane region|PF00005:ABC transporter
OG0000031	Man_0729	Man	PF00005:ABC transporter|PF00664:ABC transporter transmembrane region
OG0000031	Man_10196	Man	PF00005:ABC transporter|PF00664:ABC transporter transmembrane region
OG0000031	Man_12143	Man	PF00005:ABC transporter|PF00664:ABC transporter transmembrane region
OG0000031	Man_7310	Man	PF00005:ABC transporter|PF00664:ABC transporter transmembrane region
OG0000031	Man_8848	Man	PF00005:ABC transporter|PF00664:ABC transporter transmembrane region
OG0000031	Man_9378	Man	PF00664:ABC transporter transmembrane region|PF00005:ABC transporter
OG0000031	Man_9511	Man	PF00664:ABC transporter transmembrane region|PF00005:ABC transporter
OG0000031	Mli_3576	Mli	PF00005:ABC transporter|PF00664:ABC transporter transmembrane region
OG0000031	Mli_4872	Mli	PF00005:ABC transporter|PF00664:ABC transporter transmembrane region
OG0000031	Mli_7678	Mli	PF00005:ABC transporter|PF00664:ABC transporter transmembrane region
OG0000031	Mli_7803	Mli	PF00005:ABC transporter|PF00664:ABC transporter transmembrane region
OG0000031	Mro_0528	Mro	PF00005:ABC transporter|PF00664:ABC transporter transmembrane region
OG0000031	Mro_10287	Mro	PF00005:ABC transporter|PF00664:ABC transporter transmembrane region
OG0000031	Mro_1986	Mro	PF00005:ABC transporter|PF00664:ABC transporter transmembrane region
OG0000031	Mro_4579	Mro	PF00005:ABC transporter|PF00664:ABC transporter transmembrane region
OG0000031	Mro_4699	Mro	PF00005:ABC transporter|PF00664:ABC transporter transmembrane region
OG0000031	Mro_5249	Mro	PF00005:ABC transporter|PF00664:ABC transporter transmembrane region
OG0000031	Mro_9310	Mro	PF00005:ABC transporter|PF00664:ABC transporter transmembrane region
OG0000031	Ncr_10278	Ncr	PF00005:ABC transporter|PF00664:ABC transporter transmembrane region
OG0000031	Ncr_10279	Ncr	PF00005:ABC transporter|PF00664:ABC transporter transmembrane region
OG0000031	Ncr_10280	Ncr	PF00664:ABC transporter transmembrane region|PF00005:ABC transporter
OG0000031	Ncr_2393	Ncr	PF00005:ABC transporter|PF00664:ABC transporter transmembrane region
OG0000031	Ncr_2579	Ncr	PF00005:ABC transporter|PF00664:ABC transporter transmembrane region
OG0000031	Ncr_5998	Ncr	PF00005:ABC transporter|PF00664:ABC transporter transmembrane region
OG0000031	Pan_0515	Pan	PF00005:ABC transporter|PF00664:ABC transporter transmembrane region
OG0000031	Pan_3792	Pan	PF00005:ABC transporter|PF00664:ABC transporter transmembrane region
OG0000031	Pan_5128	Pan	PF00005:ABC transporter|PF00664:ABC transporter transmembrane region
OG0000031	Pan_5595	Pan	PF00005:ABC transporter|PF00664:ABC transporter transmembrane region
OG0000031	Pfi_11040	Pfi	PF00664:ABC transporter transmembrane region|PF00005:ABC transporter
OG0000031	Pfi_11431	Pfi	PF00664:ABC transporter transmembrane region|PF00005:ABC transporter
OG0000031	Pfi_12280	Pfi	PF00005:ABC transporter|PF00664:ABC transporter transmembrane region
OG0000031	Pfi_12866	Pfi	PF00005:ABC transporter|PF00664:ABC transporter transmembrane region
OG0000031	Pfi_13335	Pfi	PF00005:ABC transporter|PF00664:ABC transporter transmembrane region
OG0000031	Pfi_3442	Pfi	PF00005:ABC transporter|PF00664:ABC transporter transmembrane region
OG0000031	Pfi_4240	Pfi	PF00005:ABC transporter|PF00664:ABC transporter transmembrane region
OG0000031	Pfi_6975	Pfi	PF00005:ABC transporter|PF00664:ABC transporter transmembrane region
OG0000031	Pfi_9815	Pfi	PF00005:ABC transporter|PF00664:ABC transporter transmembrane region
OG0000031	Por_10792	Por	PF00664:ABC transporter transmembrane region|PF00005:ABC transporter
OG0000031	Por_11706	Por	PF00005:ABC transporter|PF00664:ABC transporter transmembrane region
OG0000031	Por_12150	Por	PF00664:ABC transporter transmembrane region|PF00005:ABC transporter
OG0000031	Por_12453	Por	PF00005:ABC transporter|PF00664:ABC transporter transmembrane region
OG0000031	Por_3568	Por	PF00005:ABC transporter|PF00664:ABC transporter transmembrane region
OG0000031	Por_3692	Por	PF00005:ABC transporter|PF00664:ABC transporter transmembrane region
OG0000031	Por_5504	Por	PF00005:ABC transporter|PF00664:ABC transporter transmembrane region
OG0000031	Por_7748	Por	PF00005:ABC transporter|PF00664:ABC transporter transmembrane region
OG0000031	Por_8487	Por	PF00005:ABC transporter|PF00664:ABC transporter transmembrane region
OG0000031	Por_8802	Por	PF00005:ABC transporter|PF00664:ABC transporter transmembrane region
OG0000031	Por_9406	Por	PF00005:ABC transporter|PF00664:ABC transporter transmembrane region
OG0000031	Tme_1183	Tme	PF00005:ABC transporter|PF00664:ABC transporter transmembrane region
OG0000031	Tme_1508	Tme	PF00005:ABC transporter|PF00664:ABC transporter transmembrane region
OG0000031	Tme_3734	Tme	PF00005:ABC transporter|PF00664:ABC transporter transmembrane region
OG0000031	Tme_4360	Tme	PF00664:ABC transporter transmembrane region|PF00005:ABC transporter
OG0000031	Tre_0101	Tre	PF00005:ABC transporter|PF00664:ABC transporter transmembrane region
OG0000031	Tre_1927	Tre	PF00664:ABC transporter transmembrane region|PF00005:ABC transporter
OG0000031	Tre_2064	Tre	PF00664:ABC transporter transmembrane region|PF00005:ABC transporter
OG0000031	Tre_6168	Tre	PF00664:ABC transporter transmembrane region|PF00005:ABC transporter
OG0000031	Tre_6403	Tre	PF00664:ABC transporter transmembrane region|PF00005:ABC transporter
OG0000031	Tre_8445	Tre	PF00005:ABC transporter|PF00664:ABC transporter transmembrane region
OG0000031	Tre_8783	Tre	PF00005:ABC transporter|PF00664:ABC transporter transmembrane region
OG0000032	Acon01090	Acon	PF12708:Pectate lyase superfamilyProtein
OG0000032	Acon02256	Acon	PF12708:Pectate lyase superfamilyProtein
OG0000032	Acon05007	Acon	PF12708:Pectate lyase superfamilyProtein
OG0000032	Acon05309	Acon	PF12708:Pectate lyase superfamilyProtein
OG0000032	Acon05707	Acon	PF12708:Pectate lyase superfamilyProtein
OG0000032	Acon06745	Acon	PF12708:Pectate lyase superfamilyProtein
OG0000032	Acon09572	Acon	PF12708:Pectate lyase superfamilyProtein
OG0000032	Afla_02292	Afla	PF12708:Pectate lyase superfamilyProtein
OG0000032	Afla_06219	Afla	PF12708:Pectate lyase superfamilyProtein
OG0000032	Afla_06789	Afla	PF12708:Pectate lyase superfamilyProtein
OG0000032	Afla_08665	Afla	PF12708:Pectate lyase superfamilyProtein
OG0000032	Airi01299	Airi	PF12708:Pectate lyase superfamilyProtein
OG0000032	Airi03372	Airi	PF12708:Pectate lyase superfamilyProtein
OG0000032	Airi03968	Airi	PF12708:Pectate lyase superfamilyProtein
OG0000032	Airi05970	Airi	PF12708:Pectate lyase superfamilyProtein
OG0000032	Airi06421	Airi	PF12708:Pectate lyase superfamilyProtein
OG0000032	Airi07204	Airi	PF12708:Pectate lyase superfamilyProtein
OG0000032	Airi07438	Airi	PF12708:Pectate lyase superfamilyProtein
OG0000032	Amus00114	Amus	PF12708:Pectate lyase superfamilyProtein
OG0000032	Amus05722	Amus	PF12708:Pectate lyase superfamilyProtein
OG0000032	Amus06062	Amus	PF12708:Pectate lyase superfamilyProtein
OG0000032	Amus07180	Amus
OG0000032	Amus08405	Amus	PF12708:Pectate lyase superfamilyProtein
OG0000032	Amus08790	Amus	PF12708:Pectate lyase superfamilyProtein
OG0000032	Ani_3048	Ani	PF12708:Pectate lyase superfamilyProtein
OG0000032	Ani_5151	Ani	PF12708:Pectate lyase superfamilyProtein|PF01476:LysM domain
OG0000032	Ani_9663	Ani	PF12708:Pectate lyase superfamilyProtein
OG0000032	Ani_9910	Ani	PF12708:Pectate lyase superfamilyProtein|PF01476:LysM domain
OG0000032	Aoli00109	Aoli	PF12708:Pectate lyase superfamilyProtein
OG0000032	Aoli04805	Aoli	PF12708:Pectate lyase superfamilyProtein
OG0000032	Aoli05063	Aoli	PF12708:Pectate lyase superfamilyProtein
OG0000032	Aoli05358	Aoli	PF12708:Pectate lyase superfamilyProtein
OG0000032	Aoli06006	Aoli	PF12708:Pectate lyase superfamilyProtein|PF01476:LysM domain
OG0000032	Aoli06834	Aoli	PF12708:Pectate lyase superfamilyProtein
OG0000032	Aoli07613	Aoli	PF12708:Pectate lyase superfamilyProtein
OG0000032	Apse02462	Apse	PF12708:Pectate lyase superfamilyProtein
OG0000032	Apse06419	Apse	PF12708:Pectate lyase superfamilyProtein
OG0000032	Apse07217	Apse	PF12708:Pectate lyase superfamilyProtein
OG0000032	Apse07499	Apse	PF12708:Pectate lyase superfamilyProtein
OG0000032	Apu_1654	Apu	PF12708:Pectate lyase superfamilyProtein
OG0000032	Apu_3132	Apu	PF12708:Pectate lyase superfamilyProtein
OG0000032	Apu_3947	Apu	PF12708:Pectate lyase superfamilyProtein
OG0000032	Asin01262	Asin	PF12708:Pectate lyase superfamilyProtein
OG0000032	Asin02184	Asin	PF12708:Pectate lyase superfamilyProtein
OG0000032	Asin02560	Asin	PF12708:Pectate lyase superfamilyProtein
OG0000032	Asin05684	Asin	PF12708:Pectate lyase superfamilyProtein
OG0000032	Asin08269	Asin	PF12708:Pectate lyase superfamilyProtein
OG0000032	Asin08459	Asin	PF12708:Pectate lyase superfamilyProtein
OG0000032	Asin09109	Asin	PF12708:Pectate lyase superfamilyProtein
OG0000032	Asph03116	Asph	PF12708:Pectate lyase superfamilyProtein
OG0000032	Asph03788	Asph	PF12708:Pectate lyase superfamilyProtein
OG0000032	Asph05339	Asph	PF12708:Pectate lyase superfamilyProtein
OG0000032	Asph05534	Asph	PF12708:Pectate lyase superfamilyProtein
OG0000032	Asph05845	Asph	PF12708:Pectate lyase superfamilyProtein
OG0000032	Asph07146	Asph	PF12708:Pectate lyase superfamilyProtein
OG0000032	Aver02569	Aver	PF12708:Pectate lyase superfamilyProtein
OG0000032	Aver04332	Aver	PF12708:Pectate lyase superfamilyProtein
OG0000032	Aver04406	Aver	PF12708:Pectate lyase superfamilyProtein
OG0000032	Aver06837	Aver	PF12708:Pectate lyase superfamilyProtein
OG0000032	Aver07275	Aver	PF12708:Pectate lyase superfamilyProtein
OG0000032	Aver09317	Aver	PF12708:Pectate lyase superfamilyProtein
OG0000032	Aver09791	Aver	PF12708:Pectate lyase superfamilyProtein
OG0000032	Bba_1040	Bba	PF12708:Pectate lyase superfamilyProtein
OG0000032	Bba_2096	Bba	PF12708:Pectate lyase superfamilyProtein
OG0000032	Bba_3646	Bba	PF12708:Pectate lyase superfamilyProtein
OG0000032	Bba_6033	Bba	PF12708:Pectate lyase superfamilyProtein
OG0000032	Bfu_5395	Bfu	PF12708:Pectate lyase superfamilyProtein
OG0000032	Bfu_6498	Bfu	PF12708:Pectate lyase superfamilyProtein
OG0000032	Bfu_8828	Bfu	PF12708:Pectate lyase superfamilyProtein
OG0000032	Bfu_8829	Bfu	PF12708:Pectate lyase superfamilyProtein
OG0000032	Bfu_9628	Bfu	PF12708:Pectate lyase superfamilyProtein
OG0000032	Bze_10540	Bze	PF12708:Pectate lyase superfamilyProtein
OG0000032	Bze_11932	Bze	PF12708:Pectate lyase superfamilyProtein
OG0000032	Bze_12486	Bze	PF12708:Pectate lyase superfamilyProtein
OG0000032	Bze_6450	Bze	PF01476:LysM domain|PF12708:Pectate lyase superfamilyProtein
OG0000032	Chi_1079	Chi	PF12708:Pectate lyase superfamilyProtein
OG0000032	Chi_12790	Chi	PF12708:Pectate lyase superfamilyProtein|PF10261:Fat storage-inducing transmembraneProtein|PF19327:Ap4APhosphorylase N-terminal domain|PF09830:ATP adenylyltransferase C-terminal domain
OG0000032	Chi_2052	Chi	PF12708:Pectate lyase superfamilyProtein
OG0000032	Chi_5428	Chi	PF12708:Pectate lyase superfamilyProtein
OG0000032	Chi_6321	Chi	PF12708:Pectate lyase superfamilyProtein
OG0000032	Cmi_2356	Cmi	PF01476:LysM domain|PF12708:Pectate lyase superfamilyProtein
OG0000032	Cmi_3688	Cmi	PF12708:Pectate lyase superfamilyProtein
OG0000032	Cmi_4749	Cmi
OG0000032	Cmi_6007	Cmi	PF12658:Telomere capping, CST complex subunit|PF12708:Pectate lyase superfamilyProtein
OG0000032	Cmi_6865	Cmi	PF12708:Pectate lyase superfamilyProtein
OG0000032	Cmi_7640	Cmi	PF12708:Pectate lyase superfamilyProtein|PF00082:Subtilase family
OG0000032	Cmi_8310	Cmi
OG0000032	Cto_0074	Cto	PF12708:Pectate lyase superfamilyProtein
OG0000032	Cto_10152	Cto	PF12708:Pectate lyase superfamilyProtein
OG0000032	Cto_3514	Cto
OG0000032	Cto_3515	Cto	PF12708:Pectate lyase superfamilyProtein
OG0000032	Cto_5741	Cto	PF12708:Pectate lyase superfamilyProtein
OG0000032	Cto_7638	Cto	PF12708:Pectate lyase superfamilyProtein
OG0000032	Dbro01117	Dbro	PF12708:Pectate lyase superfamilyProtein
OG0000032	Dbro01163	Dbro	PF01476:LysM domain|PF12708:Pectate lyase superfamilyProtein
OG0000032	Dbro03291	Dbro	PF12708:Pectate lyase superfamilyProtein
OG0000032	Dbro04385	Dbro	PF12708:Pectate lyase superfamilyProtein
OG0000032	Dbro06174	Dbro	PF12708:Pectate lyase superfamilyProtein
OG0000032	Dcio101252	Dcio	PF12708:Pectate lyase superfamilyProtein
OG0000032	Dcio101377	Dcio	PF12708:Pectate lyase superfamilyProtein
OG0000032	Dcio104541	Dcio	PF12708:Pectate lyase superfamilyProtein
OG0000032	Dcio106013	Dcio	PF12708:Pectate lyase superfamilyProtein
OG0000032	Dcio106320	Dcio	PF12708:Pectate lyase superfamilyProtein
OG0000032	Dcio109323	Dcio	PF12708:Pectate lyase superfamilyProtein
OG0000032	Dcio110450	Dcio	PF12708:Pectate lyase superfamilyProtein
OG0000032	Dcio111858	Dcio	PF12708:Pectate lyase superfamilyProtein
OG0000032	Dcoe00398	Dcoe	PF12708:Pectate lyase superfamilyProtein
OG0000032	Dcoe01842	Dcoe	PF12708:Pectate lyase superfamilyProtein
OG0000032	Dcoe03655	Dcoe	PF12708:Pectate lyase superfamilyProtein
OG0000032	Dcoe04896	Dcoe	PF12708:Pectate lyase superfamilyProtein
OG0000032	Dcoe04939	Dcoe	PF12708:Pectate lyase superfamilyProtein
OG0000032	Dcoe07419	Dcoe	PF12708:Pectate lyase superfamilyProtein
OG0000032	Ddac01115	Ddac	PF12708:Pectate lyase superfamilyProtein
OG0000032	Ddac01412	Ddac
OG0000032	Ddac01413	Ddac	PF12708:Pectate lyase superfamilyProtein
OG0000032	Ddac05112	Ddac	PF12708:Pectate lyase superfamilyProtein|PF00082:Subtilase family
OG0000032	Ddac05794	Ddac	PF12708:Pectate lyase superfamilyProtein
OG0000032	Ddac07927	Ddac	PF12708:Pectate lyase superfamilyProtein
OG0000032	Ddac07974	Ddac	PF12708:Pectate lyase superfamilyProtein
OG0000032	Ddre01387	Ddre	PF12708:Pectate lyase superfamilyProtein
OG0000032	Ddre05232	Ddre	PF12708:Pectate lyase superfamilyProtein
OG0000032	Ddre08260	Ddre	PF12708:Pectate lyase superfamilyProtein
OG0000032	Ddre08330	Ddre	PF12708:Pectate lyase superfamilyProtein
OG0000032	Ddre09010	Ddre	PF12708:Pectate lyase superfamilyProtein
OG0000032	Ddre09225	Ddre	PF12708:Pectate lyase superfamilyProtein
OG0000032	Ddre09266	Ddre	PF12708:Pectate lyase superfamilyProtein
OG0000032	Ddre09441	Ddre	PF12708:Pectate lyase superfamilyProtein
OG0000032	Ddre10217	Ddre
OG0000032	Ddre10218	Ddre	PF12708:Pectate lyase superfamilyProtein
OG0000032	Ddre10219	Ddre	PF12708:Pectate lyase superfamilyProtein
OG0000032	Ddre10235	Ddre	PF12708:Pectate lyase superfamilyProtein
OG0000032	Ddre10271	Ddre
OG0000032	Dent_00007	Dent	PF12708:Pectate lyase superfamilyProtein
OG0000032	Dent_00039	Dent	PF12708:Pectate lyase superfamilyProtein
OG0000032	Dent_00433	Dent	PF12708:Pectate lyase superfamilyProtein
OG0000032	Dent_03489	Dent	PF12708:Pectate lyase superfamilyProtein
OG0000032	Dent_04305	Dent
OG0000032	Dent_04326	Dent	PF12708:Pectate lyase superfamilyProtein
OG0000032	Dent_06511	Dent	PF12708:Pectate lyase superfamilyProtein
OG0000032	Dent_06529	Dent
OG0000032	Dent_06531	Dent	PF12708:Pectate lyase superfamilyProtein
OG0000032	Dent_07756	Dent	PF12708:Pectate lyase superfamilyProtein
OG0000032	Dhap00180	Dhap	PF12708:Pectate lyase superfamilyProtein
OG0000032	Dhap01367	Dhap	PF12708:Pectate lyase superfamilyProtein
OG0000032	Dhap05352	Dhap	PF12708:Pectate lyase superfamilyProtein|PF01476:LysM domain
OG0000032	Dhap06634	Dhap	PF12708:Pectate lyase superfamilyProtein
OG0000032	Dhap07665	Dhap	PF12708:Pectate lyase superfamilyProtein
OG0000032	Dhap08160	Dhap	PF12708:Pectate lyase superfamilyProtein|PF01476:LysM domain
OG0000032	Dlep01672	Dlep	PF12708:Pectate lyase superfamilyProtein
OG0000032	Dlep01721	Dlep	PF12708:Pectate lyase superfamilyProtein
OG0000032	Dlep02130	Dlep	PF12708:Pectate lyase superfamilyProtein
OG0000032	Dlep05548	Dlep	PF12708:Pectate lyase superfamilyProtein
OG0000032	Dlep09341	Dlep	PF01476:LysM domain|PF12708:Pectate lyase superfamilyProtein
OG0000032	Dpar03252	Dpar	PF12708:Pectate lyase superfamilyProtein
OG0000032	Dpar03462	Dpar	PF12708:Pectate lyase superfamilyProtein
OG0000032	Dpar05574	Dpar	PF12708:Pectate lyase superfamilyProtein
OG0000032	Dpar05604	Dpar	PF12708:Pectate lyase superfamilyProtein
OG0000032	Dpar08151	Dpar	PF12708:Pectate lyase superfamilyProtein
OG0000032	Dpar08235	Dpar	PF12708:Pectate lyase superfamilyProtein
OG0000032	Dpar09358	Dpar	PF12708:Pectate lyase superfamilyProtein
OG0000032	Dpar10101	Dpar	PF12708:Pectate lyase superfamilyProtein
OG0000032	Dque00391	Dque	PF12708:Pectate lyase superfamilyProtein
OG0000032	Dque00480	Dque
OG0000032	Dque03556	Dque	PF12708:Pectate lyase superfamilyProtein
OG0000032	Dque04643	Dque	PF12708:Pectate lyase superfamilyProtein
OG0000032	Dque05995	Dque	PF01476:LysM domain|PF12708:Pectate lyase superfamilyProtein
OG0000032	Dque06241	Dque	PF12708:Pectate lyase superfamilyProtein
OG0000032	Dque09385	Dque	PF12708:Pectate lyase superfamilyProtein
OG0000032	Drc_2519	Drc	PF12708:Pectate lyase superfamilyProtein
OG0000032	Drc_7950	Drc	PF12708:Pectate lyase superfamilyProtein
OG0000032	Dste02313	Dste	PF12708:Pectate lyase superfamilyProtein
OG0000032	Dste04133	Dste	PF12708:Pectate lyase superfamilyProtein
OG0000032	Dste07208	Dste	PF12708:Pectate lyase superfamilyProtein
OG0000032	Dste07254	Dste	PF12708:Pectate lyase superfamilyProtein
OG0000032	Dtib00766	Dtib	PF12708:Pectate lyase superfamilyProtein
OG0000032	Dtib02775	Dtib	PF12708:Pectate lyase superfamilyProtein
OG0000032	Dtib04279	Dtib	PF04082:Fungal specific transcription factor domain|PF12708:Pectate lyase superfamilyProtein|PF00172:Fungal Zn(2)-Cys(6) binuclear cluster domain
OG0000032	Dtib05307	Dtib	PF12708:Pectate lyase superfamilyProtein
OG0000032	Dtib05492	Dtib	PF12708:Pectate lyase superfamilyProtein
OG0000032	Dtib08979	Dtib	PF12708:Pectate lyase superfamilyProtein|PF01476:LysM domain
OG0000032	Dtib09039	Dtib	PF12708:Pectate lyase superfamilyProtein
OG0000032	Dtib09106	Dtib	PF12708:Pectate lyase superfamilyProtein
OG0000032	Dtib09219	Dtib	PF12708:Pectate lyase superfamilyProtein
OG0000032	Fgr_10942	Fgr	PF12708:Pectate lyase superfamilyProtein
OG0000032	Fgr_7641	Fgr	PF12708:Pectate lyase superfamilyProtein
OG0000032	Hhe_0205	Hhe	PF12708:Pectate lyase superfamilyProtein
OG0000032	Hhe_10554	Hhe	PF12708:Pectate lyase superfamilyProtein
OG0000032	Hhe_11617	Hhe	PF12708:Pectate lyase superfamilyProtein
OG0000032	Hhe_3526	Hhe	PF12708:Pectate lyase superfamilyProtein
OG0000032	Hhe_5116	Hhe	PF12708:Pectate lyase superfamilyProtein
OG0000032	Hhe_6514	Hhe	PF12708:Pectate lyase superfamilyProtein|PF01822:WSC domain
OG0000032	Hhe_8336	Hhe	PF12708:Pectate lyase superfamilyProtein
OG0000032	Hmi_1654	Hmi	PF12708:Pectate lyase superfamilyProtein
OG0000032	Hmi_3132	Hmi	PF12708:Pectate lyase superfamilyProtein
OG0000032	Hmi_3947	Hmi	PF12708:Pectate lyase superfamilyProtein
OG0000032	Man_5799	Man
OG0000032	Man_5800	Man	PF12708:Pectate lyase superfamilyProtein
OG0000032	Man_6138	Man	PF12708:Pectate lyase superfamilyProtein
OG0000032	Mli_1960	Mli	PF12708:Pectate lyase superfamilyProtein
OG0000032	Mli_2430	Mli	PF00082:Subtilase family|PF15474:Meiotically up-regulated gene family|PF12708:Pectate lyase superfamilyProtein
OG0000032	Mli_7221	Mli	PF12708:Pectate lyase superfamilyProtein
OG0000032	Mro_0857	Mro	PF12708:Pectate lyase superfamilyProtein
OG0000032	Mro_1822	Mro	PF12708:Pectate lyase superfamilyProtein
OG0000032	Mro_2933	Mro	PF12708:Pectate lyase superfamilyProtein
OG0000032	Ncr_2559	Ncr	PF12708:Pectate lyase superfamilyProtein
OG0000032	Ncr_2857	Ncr	PF12708:Pectate lyase superfamilyProtein
OG0000032	Ncr_3499	Ncr	PF12708:Pectate lyase superfamilyProtein
OG0000032	Ncr_3672	Ncr	PF12708:Pectate lyase superfamilyProtein
OG0000032	Ncr_7415	Ncr	PF12708:Pectate lyase superfamilyProtein
OG0000032	Pan_10479	Pan	PF12708:Pectate lyase superfamilyProtein
OG0000032	Pan_2866	Pan	PF12708:Pectate lyase superfamilyProtein
OG0000032	Pan_3370	Pan	PF12708:Pectate lyase superfamilyProtein
OG0000032	Pan_4218	Pan	PF12708:Pectate lyase superfamilyProtein|PF00082:Subtilase family
OG0000032	Pan_4649	Pan	PF12708:Pectate lyase superfamilyProtein
OG0000032	Pan_7928	Pan
OG0000032	Pan_9206	Pan
OG0000032	Pan_9207	Pan	PF12708:Pectate lyase superfamilyProtein
OG0000032	Pfi_0519	Pfi	PF12708:Pectate lyase superfamilyProtein
OG0000032	Pfi_0830	Pfi	PF00082:Subtilase family|PF12708:Pectate lyase superfamilyProtein
OG0000032	Pfi_12446	Pfi	PF12708:Pectate lyase superfamilyProtein
OG0000032	Pfi_12732	Pfi	PF12708:Pectate lyase superfamilyProtein|PF01476:LysM domain
OG0000032	Pfi_14981	Pfi	PF12708:Pectate lyase superfamilyProtein
OG0000032	Pfi_3646	Pfi	PF12708:Pectate lyase superfamilyProtein
OG0000032	Pfi_5355	Pfi	PF12708:Pectate lyase superfamilyProtein
OG0000032	Pfi_8865	Pfi	PF12708:Pectate lyase superfamilyProtein
OG0000032	Por_3059	Por	PF12708:Pectate lyase superfamilyProtein
OG0000032	Por_3541	Por	PF12708:Pectate lyase superfamilyProtein
OG0000032	Por_5480	Por	PF12708:Pectate lyase superfamilyProtein
OG0000032	Por_7812	Por	PF12708:Pectate lyase superfamilyProtein
OG0000032	Tme_7267	Tme	PF12708:Pectate lyase superfamilyProtein
OG0000032	Tre_4667	Tre	PF12708:Pectate lyase superfamilyProtein
OG0000033	Acon06080	Acon
OG0000033	Acon06575	Acon
OG0000033	Acon06676	Acon
OG0000033	Acon06677	Acon
OG0000033	Acon07411	Acon
OG0000033	Acon07412	Acon
OG0000033	Acon09616	Acon
OG0000033	Acon09639	Acon
OG0000033	Acon09640	Acon
OG0000033	Acon09709	Acon
OG0000033	Afla_00655	Afla
OG0000033	Afla_02229	Afla
OG0000033	Afla_02230	Afla
OG0000033	Afla_04531	Afla
OG0000033	Afla_05704	Afla
OG0000033	Afla_05705	Afla
OG0000033	Afla_08243	Afla
OG0000033	Afla_08244	Afla
OG0000033	Afla_08301	Afla
OG0000033	Airi01004	Airi
OG0000033	Airi01005	Airi
OG0000033	Airi03248	Airi
OG0000033	Airi03273	Airi
OG0000033	Airi06353	Airi
OG0000033	Airi07552	Airi
OG0000033	Amus02930	Amus
OG0000033	Amus02931	Amus
OG0000033	Amus02932	Amus
OG0000033	Amus03016	Amus
OG0000033	Amus05123	Amus
OG0000033	Amus05124	Amus
OG0000033	Amus05139	Amus
OG0000033	Amus05140	Amus
OG0000033	Amus08180	Amus
OG0000033	Amus08206	Amus
OG0000033	Amus08207	Amus
OG0000033	Amus08723	Amus
OG0000033	Amus08820	Amus
OG0000033	Aoli02668	Aoli
OG0000033	Aoli05566	Aoli
OG0000033	Aoli05646	Aoli
OG0000033	Aoli05941	Aoli
OG0000033	Aoli05942	Aoli
OG0000033	Aoli07500	Aoli
OG0000033	Aoli07501	Aoli
OG0000033	Aoli07502	Aoli	PF00651:BTB/POZ domain
OG0000033	Aoli07503	Aoli
OG0000033	Aoli07504	Aoli
OG0000033	Aoli07505	Aoli
OG0000033	Aoli07736	Aoli
OG0000033	Aoli08205	Aoli
OG0000033	Aoli08206	Aoli
OG0000033	Aoli08207	Aoli
OG0000033	Aoli08234	Aoli
OG0000033	Aoli08235	Aoli
OG0000033	Aoli10623	Aoli
OG0000033	Apse01136	Apse
OG0000033	Apse03329	Apse
OG0000033	Apse03379	Apse
OG0000033	Apse03380	Apse
OG0000033	Apse03966	Apse
OG0000033	Apse06475	Apse
OG0000033	Apse06753	Apse
OG0000033	Asin03067	Asin
OG0000033	Asin03068	Asin
OG0000033	Asin03069	Asin
OG0000033	Asin03100	Asin
OG0000033	Asin05615	Asin
OG0000033	Asin05616	Asin
OG0000033	Asin05619	Asin
OG0000033	Asin07156	Asin
OG0000033	Asin07157	Asin
OG0000033	Asin07158	Asin
OG0000033	Asin07163	Asin
OG0000033	Asph03275	Asph
OG0000033	Asph03276	Asph
OG0000033	Asph03298	Asph
OG0000033	Asph04230	Asph
OG0000033	Asph05121	Asph
OG0000033	Asph05122	Asph
OG0000033	Asph05123	Asph
OG0000033	Asph05124	Asph
OG0000033	Asph05404	Asph
OG0000033	Asph05406	Asph
OG0000033	Asph07726	Asph
OG0000033	Asph09434	Asph
OG0000033	Aver02044	Aver
OG0000033	Aver02063	Aver
OG0000033	Aver04087	Aver
OG0000033	Aver06898	Aver
OG0000033	Aver06902	Aver
OG0000033	Aver06903	Aver
OG0000033	Aver07780	Aver
OG0000033	Aver08175	Aver
OG0000033	Aver08832	Aver
OG0000033	Aver08833	Aver
OG0000033	Aver08835	Aver
OG0000033	Aver09712	Aver
OG0000033	Aver09950	Aver
OG0000033	Bba_0999	Bba
OG0000033	Bba_2706	Bba
OG0000033	Bba_2707	Bba
OG0000033	Bba_2708	Bba
OG0000033	Bba_5251	Bba
OG0000033	Bfu_0298	Bfu
OG0000033	Bze_0972	Bze	PF00651:BTB/POZ domain
OG0000033	Bze_1658	Bze	PF00651:BTB/POZ domain
OG0000033	Bze_9055	Bze
OG0000033	Chi_12947	Chi
OG0000033	Chi_13071	Chi	PF00651:BTB/POZ domain
OG0000033	Chi_13153	Chi
OG0000033	Chi_2886	Chi
OG0000033	Chi_7220	Chi
OG0000033	Chi_7221	Chi
OG0000033	Chi_8304	Chi
OG0000033	Cmi_6076	Cmi
OG0000033	Cto_10698	Cto
OG0000033	Cto_10702	Cto
OG0000033	Cto_1806	Cto
OG0000033	Cto_1910	Cto	PF00651:BTB/POZ domain
OG0000033	Cto_1961	Cto
OG0000033	Cto_4900	Cto
OG0000033	Cto_4901	Cto
OG0000033	Cto_7376	Cto
OG0000033	Cto_8734	Cto
OG0000033	Dbro00265	Dbro
OG0000033	Dbro00266	Dbro
OG0000033	Dbro00280	Dbro
OG0000033	Dbro02909	Dbro
OG0000033	Dcio100978	Dcio
OG0000033	Dcio101196	Dcio
OG0000033	Dcio103271	Dcio
OG0000033	Dcio104249	Dcio
OG0000033	Dcio104708	Dcio
OG0000033	Dcio104709	Dcio
OG0000033	Dcio104754	Dcio
OG0000033	Dcio104755	Dcio
OG0000033	Dcio104756	Dcio
OG0000033	Dcio107212	Dcio
OG0000033	Dcio109105	Dcio
OG0000033	Dcio109199	Dcio
OG0000033	Dcio109701	Dcio	PF13634:Nucleoporin FG repeat region
OG0000033	Dcio109702	Dcio
OG0000033	Dcio109703	Dcio
OG0000033	Dcoe00487	Dcoe
OG0000033	Dcoe01483	Dcoe	PF13634:Nucleoporin FG repeat region
OG0000033	Dcoe01484	Dcoe
OG0000033	Dcoe03736	Dcoe
OG0000033	Dcoe05819	Dcoe
OG0000033	Ddac01565	Ddac
OG0000033	Ddac01566	Ddac
OG0000033	Ddac06405	Ddac
OG0000033	Ddac06421	Ddac
OG0000033	Ddre04526	Ddre
OG0000033	Ddre06806	Ddre
OG0000033	Ddre07599	Ddre
OG0000033	Ddre07959	Ddre
OG0000033	Ddre08127	Ddre
OG0000033	Ddre08575	Ddre
OG0000033	Ddre10119	Ddre
OG0000033	Ddre10120	Ddre
OG0000033	Ddre10121	Ddre
OG0000033	Ddre10852	Ddre
OG0000033	Dent_00707	Dent
OG0000033	Dent_02298	Dent
OG0000033	Dent_03946	Dent
OG0000033	Dent_05017	Dent
OG0000033	Dent_06011	Dent
OG0000033	Dent_09418	Dent
OG0000033	Dhap01133	Dhap
OG0000033	Dhap01134	Dhap
OG0000033	Dhap01135	Dhap
OG0000033	Dhap02078	Dhap
OG0000033	Dhap04504	Dhap
OG0000033	Dhap04505	Dhap
OG0000033	Dhap06686	Dhap
OG0000033	Dhap07208	Dhap
OG0000033	Dlep02437	Dlep
OG0000033	Dlep07977	Dlep
OG0000033	Dlep08685	Dlep
OG0000033	Dlep09852	Dlep
OG0000033	Dpar02668	Dpar
OG0000033	Dpar04231	Dpar
OG0000033	Dpar04256	Dpar
OG0000033	Dpar04258	Dpar
OG0000033	Dpar06401	Dpar
OG0000033	Dpar06402	Dpar
OG0000033	Dpar09597	Dpar
OG0000033	Dque01319	Dque
OG0000033	Dque02243	Dque
OG0000033	Dque02257	Dque
OG0000033	Dque05170	Dque
OG0000033	Dque05172	Dque
OG0000033	Dque08006	Dque
OG0000033	Dste05611	Dste
OG0000033	Dtib03496	Dtib
OG0000033	Dtib05092	Dtib
OG0000033	Dtib05095	Dtib
OG0000033	Dtib05096	Dtib
OG0000033	Dtib07048	Dtib
OG0000033	Dtib07049	Dtib
OG0000033	Dtib07070	Dtib
OG0000033	Dtib08172	Dtib
OG0000033	Dtib08692	Dtib
OG0000033	Fgr_1342	Fgr
OG0000033	Hhe_0606	Hhe
OG0000033	Hhe_4162	Hhe
OG0000033	Hhe_4202	Hhe
OG0000033	Hhe_9696	Hhe
OG0000033	Man_10175	Man	PF00651:BTB/POZ domain
OG0000033	Man_8359	Man
OG0000033	Mli_4148	Mli
OG0000033	Mro_0481	Mro	PF00651:BTB/POZ domain
OG0000033	Mro_3877	Mro
OG0000033	Ncr_1387	Ncr
OG0000033	Ncr_1388	Ncr
OG0000033	Ncr_9336	Ncr
OG0000033	Pan_10395	Pan	PF00651:BTB/POZ domain
OG0000033	Pan_10396	Pan
OG0000033	Pan_2788	Pan
OG0000033	Pfi_0137	Pfi
OG0000033	Pfi_12372	Pfi
OG0000033	Pfi_3575	Pfi
OG0000033	Pfi_3578	Pfi
OG0000033	Pfi_3603	Pfi	PF00651:BTB/POZ domain
OG0000033	Por_10168	Por
OG0000033	Por_4857	Por
OG0000033	Por_9475	Por
OG0000033	Tme_4214	Tme
OG0000033	Tme_7006	Tme
OG0000033	Tre_1459	Tre	PF00651:BTB/POZ domain
OG0000034	Acon00010	Acon
OG0000034	Acon00791	Acon
OG0000034	Acon03731	Acon
OG0000034	Acon03802	Acon
OG0000034	Acon04006	Acon
OG0000034	Acon04298	Acon
OG0000034	Acon04888	Acon
OG0000034	Acon04991	Acon
OG0000034	Acon05460	Acon
OG0000034	Acon06184	Acon
OG0000034	Acon06698	Acon
OG0000034	Acon07380	Acon
OG0000034	Acon07792	Acon
OG0000034	Acon07809	Acon
OG0000034	Acon07912	Acon
OG0000034	Acon08402	Acon
OG0000034	Acon08701	Acon
OG0000034	Afla_02375	Afla
OG0000034	Afla_03395	Afla
OG0000034	Afla_04091	Afla
OG0000034	Afla_04389	Afla
OG0000034	Afla_05028	Afla
OG0000034	Afla_08187	Afla
OG0000034	Airi00323	Airi
OG0000034	Airi05346	Airi
OG0000034	Airi05673	Airi
OG0000034	Airi09093	Airi
OG0000034	Amus01112	Amus
OG0000034	Amus01119	Amus
OG0000034	Amus02444	Amus
OG0000034	Amus02455	Amus
OG0000034	Amus02768	Amus
OG0000034	Amus03131	Amus
OG0000034	Amus04682	Amus
OG0000034	Amus04756	Amus
OG0000034	Amus05211	Amus
OG0000034	Amus05933	Amus
OG0000034	Amus06183	Amus
OG0000034	Amus06927	Amus
OG0000034	Amus08025	Amus
OG0000034	Amus08561	Amus
OG0000034	Amus08744	Amus
OG0000034	Amus09449	Amus
OG0000034	Amus09451	Amus
OG0000034	Amus09595	Amus
OG0000034	Amus10475	Amus
OG0000034	Aoli01549	Aoli
OG0000034	Aoli02251	Aoli
OG0000034	Aoli02550	Aoli
OG0000034	Aoli02774	Aoli
OG0000034	Aoli03684	Aoli
OG0000034	Aoli03755	Aoli
OG0000034	Aoli04026	Aoli
OG0000034	Aoli04934	Aoli
OG0000034	Aoli05514	Aoli
OG0000034	Aoli05962	Aoli
OG0000034	Aoli06376	Aoli
OG0000034	Aoli07310	Aoli
OG0000034	Aoli08236	Aoli
OG0000034	Aoli08832	Aoli
OG0000034	Aoli08895	Aoli
OG0000034	Aoli08928	Aoli
OG0000034	Aoli09493	Aoli
OG0000034	Aoli09549	Aoli
OG0000034	Aoli09934	Aoli
OG0000034	Aoli10264	Aoli
OG0000034	Apse00736	Apse
OG0000034	Apse01012	Apse
OG0000034	Apse01600	Apse
OG0000034	Apse02064	Apse
OG0000034	Apse03433	Apse
OG0000034	Asin01483	Asin
OG0000034	Asin01489	Asin
OG0000034	Asin01554	Asin
OG0000034	Asin01859	Asin
OG0000034	Asin02162	Asin
OG0000034	Asin02176	Asin
OG0000034	Asin02717	Asin
OG0000034	Asin03058	Asin
OG0000034	Asin03103	Asin
OG0000034	Asin03675	Asin
OG0000034	Asin03945	Asin
OG0000034	Asin04048	Asin
OG0000034	Asin04935	Asin
OG0000034	Asin05117	Asin
OG0000034	Asin05167	Asin
OG0000034	Asin05483	Asin
OG0000034	Asin05484	Asin
OG0000034	Asin05485	Asin
OG0000034	Asin05524	Asin
OG0000034	Asin05636	Asin
OG0000034	Asin05639	Asin
OG0000034	Asin06019	Asin
OG0000034	Asin06020	Asin
OG0000034	Asin06021	Asin
OG0000034	Asin06090	Asin
OG0000034	Asin06425	Asin
OG0000034	Asin06854	Asin
OG0000034	Asin07119	Asin
OG0000034	Asin07342	Asin
OG0000034	Asin07644	Asin
OG0000034	Asin07655	Asin
OG0000034	Asin07860	Asin
OG0000034	Asin08125	Asin
OG0000034	Asin08252	Asin
OG0000034	Asin08544	Asin
OG0000034	Asin08716	Asin
OG0000034	Asin09623	Asin
OG0000034	Asin09675	Asin
OG0000034	Asin09735	Asin
OG0000034	Asin09916	Asin
OG0000034	Asin10138	Asin
OG0000034	Asin10227	Asin
OG0000034	Asin10500	Asin
OG0000034	Asin10525	Asin
OG0000034	Asin10550	Asin
OG0000034	Asin11048	Asin
OG0000034	Asin11050	Asin
OG0000034	Asin11051	Asin
OG0000034	Asph00482	Asph
OG0000034	Asph02431	Asph
OG0000034	Asph03146	Asph
OG0000034	Asph03268	Asph
OG0000034	Asph03432	Asph
OG0000034	Asph04482	Asph
OG0000034	Asph04948	Asph
OG0000034	Asph07061	Asph
OG0000034	Asph07660	Asph
OG0000034	Asph07989	Asph
OG0000034	Asph08709	Asph
OG0000034	Asph08787	Asph
OG0000034	Aver00133	Aver
OG0000034	Aver00199	Aver
OG0000034	Aver00540	Aver
OG0000034	Aver01536	Aver
OG0000034	Aver01561	Aver
OG0000034	Aver01589	Aver
OG0000034	Aver01674	Aver
OG0000034	Aver03643	Aver
OG0000034	Aver04479	Aver
OG0000034	Aver06447	Aver
OG0000034	Aver06883	Aver
OG0000034	Aver06901	Aver
OG0000034	Aver07673	Aver
OG0000034	Aver07920	Aver
OG0000034	Aver07962	Aver
OG0000034	Aver08324	Aver
OG0000034	Aver10161	Aver
OG0000034	Dbro00593	Dbro
OG0000034	Dbro00594	Dbro
OG0000034	Dbro02776	Dbro
OG0000034	Dbro07957	Dbro
OG0000034	Dbro08178	Dbro
OG0000034	Dcio100189	Dcio
OG0000034	Dcio100682	Dcio
OG0000034	Dcio101025	Dcio
OG0000034	Dcio101026	Dcio
OG0000034	Dcio101027	Dcio
OG0000034	Dcio101385	Dcio
OG0000034	Dcio103125	Dcio
OG0000034	Dcio103227	Dcio
OG0000034	Dcio104406	Dcio
OG0000034	Dcio104651	Dcio
OG0000034	Dcio104882	Dcio
OG0000034	Dcio105355	Dcio
OG0000034	Dcio105356	Dcio
OG0000034	Dcio106068	Dcio
OG0000034	Dcio107193	Dcio
OG0000034	Dcio107931	Dcio
OG0000034	Dcio108941	Dcio
OG0000034	Dcio109893	Dcio
OG0000034	Dcio111998	Dcio
OG0000034	Dcio112453	Dcio
OG0000034	Dcoe01591	Dcoe
OG0000034	Ddac03899	Ddac
OG0000034	Ddac03900	Ddac
OG0000034	Ddac06445	Ddac
OG0000034	Ddac06520	Ddac
OG0000034	Ddac06521	Ddac
OG0000034	Ddac07452	Ddac
OG0000034	Ddre02830	Ddre
OG0000034	Ddre04189	Ddre
OG0000034	Ddre10541	Ddre
OG0000034	Dent_07408	Dent
OG0000034	Dent_07501	Dent
OG0000034	Dhap00947	Dhap
OG0000034	Dhap01047	Dhap
OG0000034	Dhap01160	Dhap
OG0000034	Dhap04563	Dhap
OG0000034	Dhap05244	Dhap
OG0000034	Dhap06516	Dhap
OG0000034	Dhap09793	Dhap
OG0000034	Dlep02906	Dlep
OG0000034	Dlep03087	Dlep
OG0000034	Dlep03936	Dlep
OG0000034	Dlep04129	Dlep
OG0000034	Dlep05401	Dlep
OG0000034	Dlep06470	Dlep
OG0000034	Dlep06900	Dlep
OG0000034	Dpar00658	Dpar
OG0000034	Dpar04777	Dpar
OG0000034	Dpar05056	Dpar
OG0000034	Dpar05063	Dpar
OG0000034	Dpar06013	Dpar
OG0000034	Dpar06222	Dpar
OG0000034	Dpar08526	Dpar
OG0000034	Dpar08556	Dpar
OG0000034	Dpar09256	Dpar
OG0000034	Dpar09713	Dpar
OG0000034	Dpar09757	Dpar
OG0000034	Dque00661	Dque
OG0000034	Dque01473	Dque
OG0000034	Dque01474	Dque
OG0000034	Dque03105	Dque
OG0000034	Dque04900	Dque
OG0000034	Dque05963	Dque
OG0000034	Dque07591	Dque
OG0000034	Dque09587	Dque
OG0000034	Dste00869	Dste
OG0000034	Dste01138	Dste
OG0000034	Dste03202	Dste
OG0000034	Dtib00646	Dtib
OG0000034	Dtib02574	Dtib
OG0000034	Dtib02593	Dtib
OG0000034	Dtib02952	Dtib
OG0000034	Dtib03145	Dtib
OG0000034	Dtib03656	Dtib
OG0000034	Dtib07736	Dtib
OG0000034	Dtib08325	Dtib
OG0000035	Acon02671	Acon	PF00083:Sugar (and other) transporter
OG0000035	Acon02937	Acon	PF00083:Sugar (and other) transporter
OG0000035	Acon04342	Acon	PF00083:Sugar (and other) transporter
OG0000035	Acon06344	Acon	PF00083:Sugar (and other) transporter
OG0000035	Afla_01569	Afla	PF00083:Sugar (and other) transporter
OG0000035	Afla_03294	Afla	PF00083:Sugar (and other) transporter
OG0000035	Afla_04042	Afla	PF00083:Sugar (and other) transporter
OG0000035	Afla_04582	Afla	PF00083:Sugar (and other) transporter
OG0000035	Afla_08019	Afla	PF00083:Sugar (and other) transporter
OG0000035	Airi02496	Airi	PF00083:Sugar (and other) transporter
OG0000035	Airi05011	Airi	PF00083:Sugar (and other) transporter
OG0000035	Airi06034	Airi	PF00083:Sugar (and other) transporter
OG0000035	Airi08145	Airi	PF00083:Sugar (and other) transporter
OG0000035	Airi08982	Airi	PF00083:Sugar (and other) transporter
OG0000035	Amus02407	Amus	PF00083:Sugar (and other) transporter
OG0000035	Amus03301	Amus	PF00083:Sugar (and other) transporter
OG0000035	Amus04299	Amus	PF00083:Sugar (and other) transporter
OG0000035	Amus05922	Amus	PF00083:Sugar (and other) transporter
OG0000035	Ani_0644	Ani	PF00083:Sugar (and other) transporter
OG0000035	Ani_1136	Ani	PF00083:Sugar (and other) transporter
OG0000035	Ani_1159	Ani	PF00083:Sugar (and other) transporter
OG0000035	Ani_2699	Ani	PF00083:Sugar (and other) transporter
OG0000035	Ani_4027	Ani	PF00083:Sugar (and other) transporter
OG0000035	Ani_4283	Ani	PF00083:Sugar (and other) transporter
OG0000035	Ani_5052	Ani	PF00083:Sugar (and other) transporter
OG0000035	Ani_5982	Ani	PF00083:Sugar (and other) transporter
OG0000035	Ani_6560	Ani	PF00083:Sugar (and other) transporter
OG0000035	Ani_9083	Ani
OG0000035	Aoli02204	Aoli	PF00083:Sugar (and other) transporter
OG0000035	Aoli02946	Aoli	PF00083:Sugar (and other) transporter
OG0000035	Aoli03292	Aoli	PF00083:Sugar (and other) transporter
OG0000035	Aoli03908	Aoli	PF00083:Sugar (and other) transporter
OG0000035	Aoli04179	Aoli	PF00083:Sugar (and other) transporter
OG0000035	Apse00693	Apse	PF00083:Sugar (and other) transporter
OG0000035	Apse01183	Apse	PF00083:Sugar (and other) transporter
OG0000035	Apse03580	Apse	PF00083:Sugar (and other) transporter
OG0000035	Apse08602	Apse	PF00083:Sugar (and other) transporter
OG0000035	Apse08603	Apse	PF00083:Sugar (and other) transporter
OG0000035	Apse09249	Apse	PF00083:Sugar (and other) transporter
OG0000035	Apu_0096	Apu	PF00083:Sugar (and other) transporter
OG0000035	Apu_0692	Apu	PF00083:Sugar (and other) transporter
OG0000035	Apu_11169	Apu	PF00083:Sugar (and other) transporter
OG0000035	Apu_11566	Apu	PF00083:Sugar (and other) transporter
OG0000035	Apu_1880	Apu	PF00083:Sugar (and other) transporter
OG0000035	Apu_6512	Apu	PF00083:Sugar (and other) transporter
OG0000035	Apu_8101	Apu	PF00083:Sugar (and other) transporter
OG0000035	Apu_8528	Apu	PF00083:Sugar (and other) transporter
OG0000035	Apu_9538	Apu	PF00083:Sugar (and other) transporter
OG0000035	Asin03510	Asin	PF00083:Sugar (and other) transporter
OG0000035	Asin04945	Asin	PF00083:Sugar (and other) transporter
OG0000035	Asin06496	Asin	PF00083:Sugar (and other) transporter
OG0000035	Asin07691	Asin	PF00083:Sugar (and other) transporter
OG0000035	Asin10444	Asin	PF00083:Sugar (and other) transporter
OG0000035	Asph00325	Asph	PF00083:Sugar (and other) transporter
OG0000035	Asph04597	Asph	PF00083:Sugar (and other) transporter
OG0000035	Asph07444	Asph	PF00083:Sugar (and other) transporter
OG0000035	Aver05809	Aver	PF00083:Sugar (and other) transporter
OG0000035	Aver06638	Aver	PF00083:Sugar (and other) transporter
OG0000035	Aver07307	Aver	PF00083:Sugar (and other) transporter
OG0000035	Aver10443	Aver	PF00083:Sugar (and other) transporter
OG0000035	Bba_2167	Bba	PF00083:Sugar (and other) transporter
OG0000035	Bba_3361	Bba	PF00083:Sugar (and other) transporter
OG0000035	Bba_3745	Bba	PF00083:Sugar (and other) transporter
OG0000035	Bba_8574	Bba	PF00083:Sugar (and other) transporter
OG0000035	Bfu_1636	Bfu	PF00083:Sugar (and other) transporter
OG0000035	Bfu_4325	Bfu	PF00083:Sugar (and other) transporter
OG0000035	Bze_0821	Bze	PF00083:Sugar (and other) transporter
OG0000035	Bze_11955	Bze	PF00083:Sugar (and other) transporter
OG0000035	Bze_12092	Bze	PF00083:Sugar (and other) transporter
OG0000035	Bze_2811	Bze	PF00083:Sugar (and other) transporter
OG0000035	Bze_3928	Bze	PF00083:Sugar (and other) transporter
OG0000035	Bze_4678	Bze	PF00083:Sugar (and other) transporter
OG0000035	Bze_6280	Bze	PF00083:Sugar (and other) transporter
OG0000035	Chi_10973	Chi	PF00083:Sugar (and other) transporter
OG0000035	Chi_11068	Chi	PF00083:Sugar (and other) transporter
OG0000035	Chi_11661	Chi	PF00083:Sugar (and other) transporter
OG0000035	Chi_13136	Chi	PF00083:Sugar (and other) transporter
OG0000035	Chi_2513	Chi	PF00083:Sugar (and other) transporter
OG0000035	Chi_2742	Chi	PF00083:Sugar (and other) transporter
OG0000035	Chi_3459	Chi	PF00083:Sugar (and other) transporter
OG0000035	Chi_5045	Chi	PF00083:Sugar (and other) transporter
OG0000035	Chi_6951	Chi	PF00083:Sugar (and other) transporter
OG0000035	Chi_9152	Chi	PF00083:Sugar (and other) transporter
OG0000035	Cmi_1031	Cmi	PF00083:Sugar (and other) transporter
OG0000035	Cmi_1618	Cmi	PF00083:Sugar (and other) transporter
OG0000035	Cmi_3215	Cmi	PF00083:Sugar (and other) transporter
OG0000035	Cmi_8453	Cmi	PF00083:Sugar (and other) transporter
OG0000035	Cto_10372	Cto	PF00083:Sugar (and other) transporter
OG0000035	Cto_10567	Cto	PF00083:Sugar (and other) transporter
OG0000035	Cto_11293	Cto	PF00083:Sugar (and other) transporter
OG0000035	Cto_11294	Cto	PF00083:Sugar (and other) transporter
OG0000035	Cto_1170	Cto	PF00083:Sugar (and other) transporter
OG0000035	Cto_12854	Cto	PF00083:Sugar (and other) transporter
OG0000035	Cto_1948	Cto	PF00083:Sugar (and other) transporter
OG0000035	Cto_7064	Cto	PF00083:Sugar (and other) transporter
OG0000035	Cto_7166	Cto	PF00083:Sugar (and other) transporter
OG0000035	Cto_7267	Cto	PF00083:Sugar (and other) transporter
OG0000035	Cto_9535	Cto	PF00083:Sugar (and other) transporter
OG0000035	Dbro02510	Dbro	PF00083:Sugar (and other) transporter
OG0000035	Dbro04271	Dbro	PF00083:Sugar (and other) transporter
OG0000035	Dbro06560	Dbro	PF00083:Sugar (and other) transporter
OG0000035	Dcio100345	Dcio	PF00083:Sugar (and other) transporter
OG0000035	Dcio101880	Dcio	PF00083:Sugar (and other) transporter
OG0000035	Dcio107007	Dcio	PF00083:Sugar (and other) transporter
OG0000035	Dcoe05454	Dcoe	PF00083:Sugar (and other) transporter
OG0000035	Dcoe06270	Dcoe	PF00083:Sugar (and other) transporter
OG0000035	Dcoe07471	Dcoe	PF00083:Sugar (and other) transporter
OG0000035	Ddac01960	Ddac	PF00083:Sugar (and other) transporter
OG0000035	Ddac02309	Ddac	PF00083:Sugar (and other) transporter
OG0000035	Ddac08900	Ddac	PF00083:Sugar (and other) transporter
OG0000035	Ddre03826	Ddre	PF00083:Sugar (and other) transporter
OG0000035	Ddre04359	Ddre	PF00083:Sugar (and other) transporter
OG0000035	Ddre07626	Ddre	PF00083:Sugar (and other) transporter
OG0000035	Ddre10380	Ddre	PF00083:Sugar (and other) transporter
OG0000035	Dent_00863	Dent	PF00083:Sugar (and other) transporter
OG0000035	Dent_02537	Dent	PF00083:Sugar (and other) transporter
OG0000035	Dent_04627	Dent	PF00083:Sugar (and other) transporter
OG0000035	Dent_08447	Dent	PF00083:Sugar (and other) transporter
OG0000035	Dent_10037	Dent	PF00083:Sugar (and other) transporter
OG0000035	Dhap00613	Dhap	PF00083:Sugar (and other) transporter
OG0000035	Dhap02201	Dhap	PF00083:Sugar (and other) transporter
OG0000035	Dhap06023	Dhap	PF00083:Sugar (and other) transporter
OG0000035	Dlep00974	Dlep	PF00083:Sugar (and other) transporter
OG0000035	Dlep04267	Dlep	PF00083:Sugar (and other) transporter
OG0000035	Dlep06153	Dlep	PF00083:Sugar (and other) transporter
OG0000035	Dpar00331	Dpar	PF00083:Sugar (and other) transporter
OG0000035	Dpar03438	Dpar	PF00083:Sugar (and other) transporter
OG0000035	Dpar07894	Dpar	PF00083:Sugar (and other) transporter
OG0000035	Dque00931	Dque	PF00083:Sugar (and other) transporter
OG0000035	Dque02968	Dque	PF00083:Sugar (and other) transporter
OG0000035	Dque06739	Dque	PF00083:Sugar (and other) transporter
OG0000035	Drc_1961	Drc	PF00083:Sugar (and other) transporter
OG0000035	Drc_4057	Drc	PF00083:Sugar (and other) transporter
OG0000035	Drc_4872	Drc	PF00083:Sugar (and other) transporter
OG0000035	Drc_6506	Drc	PF00083:Sugar (and other) transporter
OG0000035	Dste02755	Dste	PF00083:Sugar (and other) transporter
OG0000035	Dste04945	Dste	PF00083:Sugar (and other) transporter
OG0000035	Dste07731	Dste	PF00083:Sugar (and other) transporter
OG0000035	Dtib00324	Dtib	PF00083:Sugar (and other) transporter
OG0000035	Dtib01419	Dtib	PF00083:Sugar (and other) transporter
OG0000035	Dtib02408	Dtib	PF00083:Sugar (and other) transporter
OG0000035	Dtib04247	Dtib	PF00083:Sugar (and other) transporter
OG0000035	Fgr_0047	Fgr	PF00083:Sugar (and other) transporter
OG0000035	Fgr_0094	Fgr	PF00083:Sugar (and other) transporter
OG0000035	Fgr_10517	Fgr	PF00083:Sugar (and other) transporter
OG0000035	Fgr_10851	Fgr	PF00083:Sugar (and other) transporter
OG0000035	Fgr_12320	Fgr	PF00083:Sugar (and other) transporter
OG0000035	Fgr_12490	Fgr	PF00083:Sugar (and other) transporter
OG0000035	Fgr_12951	Fgr	PF00083:Sugar (and other) transporter
OG0000035	Fgr_2628	Fgr	PF00083:Sugar (and other) transporter
OG0000035	Fgr_2696	Fgr	PF00083:Sugar (and other) transporter
OG0000035	Fgr_2946	Fgr	PF00083:Sugar (and other) transporter
OG0000035	Fgr_3457	Fgr	PF00083:Sugar (and other) transporter
OG0000035	Fgr_4873	Fgr	PF00083:Sugar (and other) transporter
OG0000035	Fgr_5389	Fgr	PF00083:Sugar (and other) transporter
OG0000035	Fgr_9409	Fgr	PF00083:Sugar (and other) transporter
OG0000035	Hhe_14433	Hhe	PF00083:Sugar (and other) transporter
OG0000035	Hhe_16723	Hhe	PF00083:Sugar (and other) transporter
OG0000035	Hhe_3724	Hhe	PF00083:Sugar (and other) transporter
OG0000035	Hhe_4410	Hhe	PF00083:Sugar (and other) transporter
OG0000035	Hhe_5180	Hhe	PF00083:Sugar (and other) transporter
OG0000035	Hhe_6691	Hhe	PF00083:Sugar (and other) transporter
OG0000035	Hhe_7282	Hhe	PF00083:Sugar (and other) transporter
OG0000035	Hhe_7975	Hhe	PF00083:Sugar (and other) transporter
OG0000035	Hmi_0096	Hmi	PF00083:Sugar (and other) transporter
OG0000035	Hmi_0692	Hmi	PF00083:Sugar (and other) transporter
OG0000035	Hmi_11169	Hmi	PF00083:Sugar (and other) transporter
OG0000035	Hmi_11566	Hmi	PF00083:Sugar (and other) transporter
OG0000035	Hmi_1880	Hmi	PF00083:Sugar (and other) transporter
OG0000035	Hmi_6512	Hmi	PF00083:Sugar (and other) transporter
OG0000035	Hmi_8101	Hmi	PF00083:Sugar (and other) transporter
OG0000035	Hmi_8528	Hmi	PF00083:Sugar (and other) transporter
OG0000035	Hmi_9538	Hmi	PF00083:Sugar (and other) transporter
OG0000035	Man_0746	Man	PF00083:Sugar (and other) transporter
OG0000035	Man_10224	Man	PF00083:Sugar (and other) transporter
OG0000035	Man_12873	Man	PF00083:Sugar (and other) transporter
OG0000035	Man_13219	Man	PF00083:Sugar (and other) transporter
OG0000035	Man_5068	Man	PF00083:Sugar (and other) transporter
OG0000035	Man_8613	Man	PF00083:Sugar (and other) transporter
OG0000035	Man_8623	Man	PF00083:Sugar (and other) transporter
OG0000035	Mli_0292	Mli	PF00083:Sugar (and other) transporter
OG0000035	Mli_6082	Mli	PF00083:Sugar (and other) transporter
OG0000035	Mli_6083	Mli	PF00083:Sugar (and other) transporter
OG0000035	Mli_6306	Mli	PF00083:Sugar (and other) transporter
OG0000035	Mli_6534	Mli	PF00083:Sugar (and other) transporter
OG0000035	Mli_7576	Mli	PF00083:Sugar (and other) transporter
OG0000035	Mli_8324	Mli	PF00083:Sugar (and other) transporter
OG0000035	Mro_1790	Mro	PF00083:Sugar (and other) transporter
OG0000035	Mro_2010	Mro	PF00083:Sugar (and other) transporter
OG0000035	Mro_2659	Mro	PF00083:Sugar (and other) transporter
OG0000035	Mro_2667	Mro	PF00083:Sugar (and other) transporter
OG0000035	Mro_2686	Mro	PF00083:Sugar (and other) transporter
OG0000035	Mro_6768	Mro	PF00083:Sugar (and other) transporter
OG0000035	Mro_7388	Mro	PF00083:Sugar (and other) transporter
OG0000035	Ncr_4120	Ncr	PF00083:Sugar (and other) transporter
OG0000035	Ncr_4745	Ncr	PF00083:Sugar (and other) transporter
OG0000035	Ncr_5815	Ncr	PF00083:Sugar (and other) transporter
OG0000035	Ncr_7627	Ncr	PF00083:Sugar (and other) transporter
OG0000035	Pan_0161	Pan	PF00083:Sugar (and other) transporter
OG0000035	Pan_5486	Pan	PF00083:Sugar (and other) transporter
OG0000035	Pfi_0843	Pfi	PF00083:Sugar (and other) transporter
OG0000035	Pfi_11779	Pfi	PF00083:Sugar (and other) transporter
OG0000035	Pfi_11830	Pfi	PF00083:Sugar (and other) transporter
OG0000035	Pfi_13367	Pfi	PF00083:Sugar (and other) transporter
OG0000035	Pfi_13965	Pfi	PF00083:Sugar (and other) transporter
OG0000035	Pfi_2140	Pfi	PF00083:Sugar (and other) transporter
OG0000035	Pfi_2954	Pfi	PF00083:Sugar (and other) transporter
OG0000035	Pfi_2992	Pfi	PF00083:Sugar (and other) transporter
OG0000035	Pfi_4067	Pfi	PF00083:Sugar (and other) transporter
OG0000035	Pfi_6364	Pfi	PF00083:Sugar (and other) transporter
OG0000035	Pfi_7673	Pfi	PF00083:Sugar (and other) transporter
OG0000035	Pfi_8708	Pfi	PF00083:Sugar (and other) transporter
OG0000035	Por_1025	Por	PF00083:Sugar (and other) transporter
OG0000035	Por_11802	Por	PF00083:Sugar (and other) transporter
OG0000035	Por_5939	Por	PF00083:Sugar (and other) transporter
OG0000035	Por_6254	Por	PF00083:Sugar (and other) transporter
OG0000035	Por_6768	Por	PF00083:Sugar (and other) transporter
OG0000035	Por_8131	Por	PF00083:Sugar (and other) transporter
OG0000035	Tre_0650	Tre	PF00083:Sugar (and other) transporter
OG0000035	Tre_1013	Tre	PF00083:Sugar (and other) transporter
OG0000035	Tre_1715	Tre	PF00083:Sugar (and other) transporter
OG0000035	Tre_1847	Tre	PF00083:Sugar (and other) transporter
OG0000035	Tre_2456	Tre	PF00083:Sugar (and other) transporter
OG0000035	Tre_2871	Tre	PF00083:Sugar (and other) transporter
OG0000035	Tre_2887	Tre	PF00083:Sugar (and other) transporter
OG0000035	Tre_5883	Tre	PF00083:Sugar (and other) transporter
OG0000035	Tre_5926	Tre	PF00083:Sugar (and other) transporter
OG0000035	Tre_7781	Tre	PF00083:Sugar (and other) transporter
OG0000036	Acon02241	Acon
OG0000036	Acon05927	Acon	PF01636:Phosphotransferase enzyme family
OG0000036	Acon08243	Acon
OG0000036	Acon09152	Acon	PF01636:Phosphotransferase enzyme family
OG0000036	Afla_00381	Afla	PF01636:Phosphotransferase enzyme family
OG0000036	Afla_00382	Afla	PF01636:Phosphotransferase enzyme family
OG0000036	Afla_00495	Afla	PF01633:Choline/ethanolamine kinase
OG0000036	Afla_05396	Afla
OG0000036	Afla_05530	Afla	PF01636:Phosphotransferase enzyme family
OG0000036	Afla_05832	Afla	PF01636:Phosphotransferase enzyme family
OG0000036	Amus00483	Amus	PF01636:Phosphotransferase enzyme family
OG0000036	Amus00746	Amus	PF01636:Phosphotransferase enzyme family
OG0000036	Amus02635	Amus	PF01636:Phosphotransferase enzyme family
OG0000036	Amus02636	Amus	PF01636:Phosphotransferase enzyme family
OG0000036	Amus04957	Amus	PF01636:Phosphotransferase enzyme family
OG0000036	Amus07338	Amus	PF01636:Phosphotransferase enzyme family
OG0000036	Ani_0036	Ani	PF01636:Phosphotransferase enzyme family
OG0000036	Ani_1454	Ani	PF01636:Phosphotransferase enzyme family
OG0000036	Ani_5916	Ani
OG0000036	Ani_7807	Ani
OG0000036	Aoli07037	Aoli	PF01636:Phosphotransferase enzyme family
OG0000036	Aoli07874	Aoli	PF01636:Phosphotransferase enzyme family
OG0000036	Apse05781	Apse	PF01636:Phosphotransferase enzyme family
OG0000036	Apse06867	Apse	PF01636:Phosphotransferase enzyme family
OG0000036	Apse08248	Apse	PF01636:Phosphotransferase enzyme family
OG0000036	Apse08249	Apse	PF01636:Phosphotransferase enzyme family
OG0000036	Apu_0030	Apu	PF01636:Phosphotransferase enzyme family
OG0000036	Apu_0603	Apu
OG0000036	Apu_11335	Apu	PF01636:Phosphotransferase enzyme family
OG0000036	Apu_2586	Apu	PF01636:Phosphotransferase enzyme family
OG0000036	Apu_4425	Apu	PF01636:Phosphotransferase enzyme family
OG0000036	Asin04225	Asin	PF01636:Phosphotransferase enzyme family
OG0000036	Asin06714	Asin	PF01636:Phosphotransferase enzyme family
OG0000036	Asin07097	Asin	PF01636:Phosphotransferase enzyme family
OG0000036	Asin09189	Asin	PF01633:Choline/ethanolamine kinase
OG0000036	Asin10348	Asin
OG0000036	Asin10609	Asin	PF01636:Phosphotransferase enzyme family
OG0000036	Asph03744	Asph	PF01636:Phosphotransferase enzyme family
OG0000036	Bba_0864	Bba	PF01636:Phosphotransferase enzyme family
OG0000036	Bba_1973	Bba	PF01636:Phosphotransferase enzyme family
OG0000036	Bba_2334	Bba	PF01636:Phosphotransferase enzyme family
OG0000036	Bba_2349	Bba	PF01636:Phosphotransferase enzyme family
OG0000036	Bba_2640	Bba	PF01636:Phosphotransferase enzyme family
OG0000036	Bba_3544	Bba	PF01636:Phosphotransferase enzyme family
OG0000036	Bba_7918	Bba
OG0000036	Bba_8124	Bba	PF01636:Phosphotransferase enzyme family
OG0000036	Bba_8466	Bba	PF01636:Phosphotransferase enzyme family
OG0000036	Bba_8743	Bba	PF01636:Phosphotransferase enzyme family
OG0000036	Bba_9259	Bba	PF01636:Phosphotransferase enzyme family
OG0000036	Bfu_3267	Bfu
OG0000036	Bfu_4715	Bfu	PF01636:Phosphotransferase enzyme family
OG0000036	Bfu_4798	Bfu	PF01636:Phosphotransferase enzyme family
OG0000036	Bfu_5443	Bfu	PF01636:Phosphotransferase enzyme family
OG0000036	Bfu_5707	Bfu	PF01636:Phosphotransferase enzyme family
OG0000036	Bfu_5724	Bfu	PF01636:Phosphotransferase enzyme family
OG0000036	Bfu_6180	Bfu	PF01636:Phosphotransferase enzyme family
OG0000036	Bfu_8220	Bfu	PF01636:Phosphotransferase enzyme family
OG0000036	Bze_0037	Bze	PF01636:Phosphotransferase enzyme family
OG0000036	Bze_10086	Bze	PF01636:Phosphotransferase enzyme family
OG0000036	Bze_11455	Bze	PF01636:Phosphotransferase enzyme family
OG0000036	Bze_1860	Bze	PF01636:Phosphotransferase enzyme family
OG0000036	Chi_11003	Chi	PF01636:Phosphotransferase enzyme family
OG0000036	Chi_11358	Chi	PF01636:Phosphotransferase enzyme family
OG0000036	Chi_13740	Chi	PF01636:Phosphotransferase enzyme family
OG0000036	Chi_8640	Chi	PF01636:Phosphotransferase enzyme family
OG0000036	Cmi_0818	Cmi	PF01636:Phosphotransferase enzyme family
OG0000036	Cmi_1165	Cmi	PF01636:Phosphotransferase enzyme family
OG0000036	Cmi_1746	Cmi	PF01636:Phosphotransferase enzyme family
OG0000036	Cmi_2470	Cmi	PF01636:Phosphotransferase enzyme family
OG0000036	Cmi_2923	Cmi	PF01636:Phosphotransferase enzyme family
OG0000036	Cmi_2958	Cmi	PF01636:Phosphotransferase enzyme family
OG0000036	Cmi_4550	Cmi	PF01636:Phosphotransferase enzyme family
OG0000036	Cmi_5169	Cmi	PF01636:Phosphotransferase enzyme family
OG0000036	Cmi_5432	Cmi	PF01636:Phosphotransferase enzyme family
OG0000036	Cmi_6059	Cmi	PF01636:Phosphotransferase enzyme family
OG0000036	Cmi_6064	Cmi	PF01636:Phosphotransferase enzyme family
OG0000036	Cmi_6201	Cmi	PF01636:Phosphotransferase enzyme family
OG0000036	Cmi_6413	Cmi	PF01636:Phosphotransferase enzyme family
OG0000036	Cmi_6527	Cmi	PF01636:Phosphotransferase enzyme family
OG0000036	Cmi_7765	Cmi	PF01636:Phosphotransferase enzyme family
OG0000036	Cmi_9313	Cmi	PF01636:Phosphotransferase enzyme family
OG0000036	Cmi_9315	Cmi	PF01636:Phosphotransferase enzyme family
OG0000036	Cmi_9461	Cmi	PF01636:Phosphotransferase enzyme family
OG0000036	Cto_11682	Cto	PF01636:Phosphotransferase enzyme family
OG0000036	Cto_13283	Cto
OG0000036	Cto_4547	Cto
OG0000036	Dbro03788	Dbro	PF01636:Phosphotransferase enzyme family
OG0000036	Dbro04636	Dbro	PF01636:Phosphotransferase enzyme family
OG0000036	Dbro05879	Dbro	PF01636:Phosphotransferase enzyme family
OG0000036	Dbro05913	Dbro	PF01636:Phosphotransferase enzyme family
OG0000036	Dbro06849	Dbro	PF01636:Phosphotransferase enzyme family
OG0000036	Dbro06850	Dbro	PF01636:Phosphotransferase enzyme family
OG0000036	Dcio101487	Dcio	PF01636:Phosphotransferase enzyme family
OG0000036	Dcio103854	Dcio	PF01636:Phosphotransferase enzyme family
OG0000036	Dcio104136	Dcio
OG0000036	Dcio107767	Dcio	PF01636:Phosphotransferase enzyme family
OG0000036	Dcio110284	Dcio	PF01633:Choline/ethanolamine kinase
OG0000036	Dcio110761	Dcio	PF01633:Choline/ethanolamine kinase
OG0000036	Dcoe09215	Dcoe	PF01636:Phosphotransferase enzyme family
OG0000036	Ddac05402	Ddac	PF01636:Phosphotransferase enzyme family
OG0000036	Ddac05403	Ddac	PF01636:Phosphotransferase enzyme family
OG0000036	Ddre10174	Ddre	PF01636:Phosphotransferase enzyme family
OG0000036	Ddre10646	Ddre	PF01636:Phosphotransferase enzyme family
OG0000036	Ddre10831	Ddre	PF01636:Phosphotransferase enzyme family
OG0000036	Dent_00356	Dent
OG0000036	Dent_02379	Dent	PF01636:Phosphotransferase enzyme family
OG0000036	Dent_02395	Dent	PF01636:Phosphotransferase enzyme family
OG0000036	Dent_03905	Dent	PF01636:Phosphotransferase enzyme family
OG0000036	Dent_04678	Dent	PF01636:Phosphotransferase enzyme family
OG0000036	Dent_05557	Dent	PF01636:Phosphotransferase enzyme family
OG0000036	Dent_06388	Dent	PF01636:Phosphotransferase enzyme family
OG0000036	Dhap00790	Dhap	PF01636:Phosphotransferase enzyme family
OG0000036	Dhap01549	Dhap	PF01636:Phosphotransferase enzyme family
OG0000036	Dhap02030	Dhap	PF01636:Phosphotransferase enzyme family
OG0000036	Dhap02266	Dhap	PF01636:Phosphotransferase enzyme family
OG0000036	Dhap02785	Dhap	PF01636:Phosphotransferase enzyme family
OG0000036	Dhap03330	Dhap
OG0000036	Dhap03384	Dhap	PF01636:Phosphotransferase enzyme family
OG0000036	Dhap03746	Dhap	PF01636:Phosphotransferase enzyme family
OG0000036	Dhap07150	Dhap	PF01636:Phosphotransferase enzyme family
OG0000036	Dhap08596	Dhap
OG0000036	Dhap09454	Dhap	PF01636:Phosphotransferase enzyme family
OG0000036	Dlep00053	Dlep	PF01633:Choline/ethanolamine kinase
OG0000036	Dlep09444	Dlep	PF01636:Phosphotransferase enzyme family
OG0000036	Dlep09982	Dlep
OG0000036	Dpar01548	Dpar	PF01636:Phosphotransferase enzyme family
OG0000036	Dpar04577	Dpar	PF01636:Phosphotransferase enzyme family
OG0000036	Dpar04787	Dpar	PF01636:Phosphotransferase enzyme family
OG0000036	Dpar07931	Dpar	PF01636:Phosphotransferase enzyme family
OG0000036	Dque04018	Dque	PF01636:Phosphotransferase enzyme family
OG0000036	Dque06181	Dque
OG0000036	Drc_0452	Drc	PF01636:Phosphotransferase enzyme family
OG0000036	Drc_2349	Drc	PF01636:Phosphotransferase enzyme family
OG0000036	Drc_3336	Drc	PF01636:Phosphotransferase enzyme family
OG0000036	Drc_4570	Drc	PF01636:Phosphotransferase enzyme family
OG0000036	Drc_6935	Drc	PF01636:Phosphotransferase enzyme family
OG0000036	Dtib00760	Dtib	PF01636:Phosphotransferase enzyme family
OG0000036	Dtib03827	Dtib	PF01636:Phosphotransferase enzyme family
OG0000036	Dtib06576	Dtib	PF01633:Choline/ethanolamine kinase
OG0000036	Dtib06989	Dtib	PF01636:Phosphotransferase enzyme family
OG0000036	Dtib08581	Dtib	PF01636:Phosphotransferase enzyme family
OG0000036	Fgr_10547	Fgr	PF01636:Phosphotransferase enzyme family
OG0000036	Fgr_12322	Fgr	PF01636:Phosphotransferase enzyme family
OG0000036	Fgr_3559	Fgr	PF01636:Phosphotransferase enzyme family
OG0000036	Fgr_4630	Fgr	PF01636:Phosphotransferase enzyme family
OG0000036	Fgr_4758	Fgr	PF01636:Phosphotransferase enzyme family
OG0000036	Fgr_4966	Fgr	PF01636:Phosphotransferase enzyme family
OG0000036	Fgr_6041	Fgr
OG0000036	Fgr_6206	Fgr	PF01636:Phosphotransferase enzyme family
OG0000036	Fgr_8957	Fgr
OG0000036	Hhe_10730	Hhe	PF01636:Phosphotransferase enzyme family
OG0000036	Hhe_14859	Hhe
OG0000036	Hhe_14881	Hhe	PF01636:Phosphotransferase enzyme family
OG0000036	Hhe_1851	Hhe	PF01636:Phosphotransferase enzyme family
OG0000036	Hhe_2888	Hhe	PF01636:Phosphotransferase enzyme family
OG0000036	Hhe_4243	Hhe
OG0000036	Hmi_0030	Hmi	PF01636:Phosphotransferase enzyme family
OG0000036	Hmi_0603	Hmi
OG0000036	Hmi_11335	Hmi	PF01636:Phosphotransferase enzyme family
OG0000036	Hmi_2586	Hmi	PF01636:Phosphotransferase enzyme family
OG0000036	Hmi_4425	Hmi	PF01636:Phosphotransferase enzyme family
OG0000036	Man_0687	Man	PF01636:Phosphotransferase enzyme family
OG0000036	Man_11833	Man	PF01636:Phosphotransferase enzyme family
OG0000036	Man_11888	Man	PF01636:Phosphotransferase enzyme family
OG0000036	Man_12140	Man	PF01636:Phosphotransferase enzyme family
OG0000036	Man_12523	Man	PF01636:Phosphotransferase enzyme family
OG0000036	Man_12963	Man	PF01636:Phosphotransferase enzyme family
OG0000036	Man_1360	Man	PF01636:Phosphotransferase enzyme family
OG0000036	Man_1368	Man
OG0000036	Man_2436	Man	PF01636:Phosphotransferase enzyme family
OG0000036	Man_2508	Man	PF01636:Phosphotransferase enzyme family
OG0000036	Man_2590	Man	PF01636:Phosphotransferase enzyme family
OG0000036	Man_2753	Man	PF01636:Phosphotransferase enzyme family
OG0000036	Man_2874	Man	PF01636:Phosphotransferase enzyme family
OG0000036	Man_4238	Man	PF01636:Phosphotransferase enzyme family
OG0000036	Man_4319	Man	PF01636:Phosphotransferase enzyme family
OG0000036	Man_5495	Man	PF01636:Phosphotransferase enzyme family
OG0000036	Man_5665	Man	PF01636:Phosphotransferase enzyme family
OG0000036	Man_6122	Man
OG0000036	Man_7907	Man	PF01636:Phosphotransferase enzyme family
OG0000036	Man_9004	Man	PF01636:Phosphotransferase enzyme family
OG0000036	Man_9005	Man
OG0000036	Mli_0035	Mli	PF01636:Phosphotransferase enzyme family
OG0000036	Mli_0207	Mli
OG0000036	Mli_1073	Mli	PF01636:Phosphotransferase enzyme family
OG0000036	Mli_1157	Mli	PF01636:Phosphotransferase enzyme family
OG0000036	Mli_3107	Mli	PF01636:Phosphotransferase enzyme family
OG0000036	Mli_3246	Mli	PF01636:Phosphotransferase enzyme family
OG0000036	Mli_5085	Mli	PF01636:Phosphotransferase enzyme family
OG0000036	Mli_5268	Mli	PF01636:Phosphotransferase enzyme family
OG0000036	Mli_5295	Mli	PF01636:Phosphotransferase enzyme family
OG0000036	Mro_0548	Mro
OG0000036	Mro_0584	Mro	PF01636:Phosphotransferase enzyme family
OG0000036	Mro_0787	Mro	PF01636:Phosphotransferase enzyme family
OG0000036	Mro_0964	Mro	PF01636:Phosphotransferase enzyme family
OG0000036	Mro_10910	Mro	PF01636:Phosphotransferase enzyme family
OG0000036	Mro_10929	Mro	PF01636:Phosphotransferase enzyme family
OG0000036	Mro_1879	Mro	PF01636:Phosphotransferase enzyme family
OG0000036	Mro_2221	Mro	PF01636:Phosphotransferase enzyme family
OG0000036	Mro_2455	Mro	PF01636:Phosphotransferase enzyme family
OG0000036	Mro_2553	Mro	PF01636:Phosphotransferase enzyme family
OG0000036	Mro_3968	Mro	PF01636:Phosphotransferase enzyme family
OG0000036	Mro_5345	Mro	PF01636:Phosphotransferase enzyme family
OG0000036	Mro_6620	Mro	PF01636:Phosphotransferase enzyme family
OG0000036	Mro_6692	Mro	PF01636:Phosphotransferase enzyme family
OG0000036	Mro_7063	Mro	PF01636:Phosphotransferase enzyme family
OG0000036	Mro_7990	Mro	PF01636:Phosphotransferase enzyme family
OG0000036	Mro_9307	Mro	PF01636:Phosphotransferase enzyme family
OG0000036	Pan_0734	Pan	PF01636:Phosphotransferase enzyme family
OG0000036	Pan_2685	Pan	PF01636:Phosphotransferase enzyme family
OG0000036	Pan_3521	Pan
OG0000036	Pan_6348	Pan	PF01636:Phosphotransferase enzyme family
OG0000036	Pan_6801	Pan	PF01636:Phosphotransferase enzyme family
