## Supplementary Tables for "The Genomes of Nematode-Trapping Fungi Provide Insights into the Origin and Diversification of Fungal Carnivorism" (part 2 of 3)

### Sheet: Supplementary Table 3 (continued)
Supplementary Table 3 Genes in orthologous groups (OGs)
OG0000036	Pfi_10207	Pfi	PF01636:Phosphotransferase enzyme family
OG0000036	Pfi_12247	Pfi	PF01636:Phosphotransferase enzyme family
OG0000036	Pfi_14945	Pfi	PF01636:Phosphotransferase enzyme family
OG0000036	Pfi_8418	Pfi	PF01636:Phosphotransferase enzyme family
OG0000036	Por_0365	Por	PF01636:Phosphotransferase enzyme family
OG0000036	Por_12781	Por	PF01636:Phosphotransferase enzyme family
OG0000036	Por_3126	Por	PF01636:Phosphotransferase enzyme family
OG0000036	Por_3505	Por
OG0000036	Tre_2983	Tre
OG0000036	Tre_5825	Tre	PF01636:Phosphotransferase enzyme family
OG0000037	Ani_0031	Ani	PF00067:CytochromeP450
OG0000037	Ani_0069	Ani	PF00067:CytochromeP450
OG0000037	Ani_4564	Ani	PF00067:CytochromeP450
OG0000037	Ani_4895	Ani	PF00067:CytochromeP450
OG0000037	Ani_4901	Ani	PF00067:CytochromeP450
OG0000037	Ani_6476	Ani	PF00067:CytochromeP450
OG0000037	Ani_6482	Ani	PF00067:CytochromeP450
OG0000037	Ani_7241	Ani	PF00067:CytochromeP450
OG0000037	Ani_7805	Ani	PF00067:CytochromeP450
OG0000037	Apu_4078	Apu	PF00067:CytochromeP450
OG0000037	Apu_5159	Apu	PF00067:CytochromeP450
OG0000037	Apu_5894	Apu	PF00067:CytochromeP450
OG0000037	Apu_8583	Apu	PF00067:CytochromeP450
OG0000037	Apu_9750	Apu	PF00067:CytochromeP450
OG0000037	Bba_1692	Bba	PF00067:CytochromeP450
OG0000037	Bba_1693	Bba	PF00067:CytochromeP450
OG0000037	Bba_1754	Bba	PF00067:CytochromeP450
OG0000037	Bba_7419	Bba	PF00067:CytochromeP450
OG0000037	Bfu_0003	Bfu	PF00067:CytochromeP450
OG0000037	Bfu_10226	Bfu	PF00067:CytochromeP450
OG0000037	Bfu_10929	Bfu	PF00067:CytochromeP450
OG0000037	Bfu_12752	Bfu	PF00067:CytochromeP450
OG0000037	Bfu_12753	Bfu	PF00067:CytochromeP450
OG0000037	Bfu_12754	Bfu	PF00067:CytochromeP450
OG0000037	Bfu_13656	Bfu	PF00067:CytochromeP450
OG0000037	Bfu_3852	Bfu	PF00067:CytochromeP450
OG0000037	Bfu_4918	Bfu	PF00067:CytochromeP450
OG0000037	Bfu_5013	Bfu	PF00067:CytochromeP450
OG0000037	Bfu_5392	Bfu	PF00067:CytochromeP450
OG0000037	Bfu_7050	Bfu	PF00067:CytochromeP450
OG0000037	Bfu_7565	Bfu	PF00067:CytochromeP450
OG0000037	Bfu_8416	Bfu	PF00067:CytochromeP450
OG0000037	Bfu_8619	Bfu	PF00067:CytochromeP450
OG0000037	Bze_0356	Bze	PF00067:CytochromeP450
OG0000037	Bze_0382	Bze	PF00067:CytochromeP450
OG0000037	Bze_0517	Bze	PF00067:CytochromeP450
OG0000037	Bze_0682	Bze	PF00067:CytochromeP450
OG0000037	Bze_0851	Bze	PF00067:CytochromeP450
OG0000037	Bze_10561	Bze	PF00067:CytochromeP450
OG0000037	Bze_10726	Bze	PF00067:CytochromeP450
OG0000037	Bze_1315	Bze	PF00067:CytochromeP450
OG0000037	Bze_1329	Bze	PF00067:CytochromeP450
OG0000037	Bze_1477	Bze	PF00067:CytochromeP450
OG0000037	Bze_1591	Bze	PF00067:CytochromeP450
OG0000037	Bze_2421	Bze	PF00067:CytochromeP450
OG0000037	Bze_2643	Bze	PF00067:CytochromeP450
OG0000037	Bze_2729	Bze	PF00067:CytochromeP450
OG0000037	Bze_7000	Bze	PF00067:CytochromeP450
OG0000037	Bze_8003	Bze
OG0000037	Bze_8192	Bze	PF00067:CytochromeP450
OG0000037	Bze_8515	Bze	PF00067:CytochromeP450
OG0000037	Bze_9190	Bze	PF00067:CytochromeP450
OG0000037	Chi_1083	Chi	PF00067:CytochromeP450
OG0000037	Chi_1119	Chi	PF00067:CytochromeP450
OG0000037	Chi_12548	Chi	PF00067:CytochromeP450
OG0000037	Chi_13020	Chi	PF00067:CytochromeP450
OG0000037	Chi_13783	Chi	PF00067:CytochromeP450
OG0000037	Chi_14144	Chi	PF00067:CytochromeP450
OG0000037	Chi_1423	Chi	PF00067:CytochromeP450
OG0000037	Chi_2249	Chi	PF00067:CytochromeP450
OG0000037	Chi_2374	Chi	PF00067:CytochromeP450
OG0000037	Chi_2649	Chi	PF00067:CytochromeP450
OG0000037	Chi_2652	Chi	PF00067:CytochromeP450
OG0000037	Chi_2660	Chi	PF00067:CytochromeP450
OG0000037	Chi_3603	Chi	PF00067:CytochromeP450
OG0000037	Chi_4032	Chi	PF00067:CytochromeP450
OG0000037	Chi_4454	Chi	PF00067:CytochromeP450
OG0000037	Chi_4592	Chi	PF00067:CytochromeP450
OG0000037	Chi_6087	Chi	PF00067:CytochromeP450
OG0000037	Chi_6488	Chi	PF00067:CytochromeP450
OG0000037	Chi_6571	Chi	PF00067:CytochromeP450
OG0000037	Chi_6925	Chi	PF00067:CytochromeP450
OG0000037	Chi_7538	Chi	PF00067:CytochromeP450
OG0000037	Chi_7594	Chi	PF00067:CytochromeP450
OG0000037	Chi_8263	Chi	PF00067:CytochromeP450
OG0000037	Chi_8522	Chi	PF00067:CytochromeP450
OG0000037	Chi_8891	Chi	PF00067:CytochromeP450
OG0000037	Chi_8896	Chi	PF00067:CytochromeP450
OG0000037	Chi_9134	Chi	PF00067:CytochromeP450
OG0000037	Chi_9212	Chi	PF00067:CytochromeP450
OG0000037	Cmi_4208	Cmi	PF00067:CytochromeP450
OG0000037	Cmi_5967	Cmi	PF00067:CytochromeP450
OG0000037	Cmi_7157	Cmi	PF00067:CytochromeP450
OG0000037	Cmi_7161	Cmi	PF00067:CytochromeP450
OG0000037	Cto_0269	Cto	PF00067:CytochromeP450
OG0000037	Cto_10488	Cto	PF00067:CytochromeP450
OG0000037	Cto_10662	Cto	PF00067:CytochromeP450
OG0000037	Cto_11451	Cto	PF00067:CytochromeP450
OG0000037	Cto_12025	Cto	PF00067:CytochromeP450
OG0000037	Cto_12305	Cto	PF00067:CytochromeP450
OG0000037	Cto_12678	Cto	PF00067:CytochromeP450
OG0000037	Cto_12684	Cto	PF00067:CytochromeP450
OG0000037	Cto_12787	Cto	PF00067:CytochromeP450
OG0000037	Cto_12870	Cto	PF00067:CytochromeP450
OG0000037	Cto_13023	Cto	PF00067:CytochromeP450
OG0000037	Cto_2633	Cto	PF00067:CytochromeP450
OG0000037	Cto_3782	Cto	PF00067:CytochromeP450
OG0000037	Cto_3987	Cto	PF00067:CytochromeP450
OG0000037	Cto_5325	Cto	PF00067:CytochromeP450
OG0000037	Cto_7075	Cto	PF00067:CytochromeP450
OG0000037	Cto_7078	Cto	PF00067:CytochromeP450
OG0000037	Cto_7566	Cto	PF00067:CytochromeP450
OG0000037	Cto_8270	Cto	PF00067:CytochromeP450
OG0000037	Cto_8278	Cto	PF00067:CytochromeP450
OG0000037	Cto_8595	Cto	PF00067:CytochromeP450
OG0000037	Cto_9904	Cto	PF00067:CytochromeP450
OG0000037	Cto_9989	Cto	PF00067:CytochromeP450
OG0000037	Ddre01560	Ddre	PF00067:CytochromeP450
OG0000037	Dhap02311	Dhap	PF00067:CytochromeP450
OG0000037	Dhap07730	Dhap	PF00067:CytochromeP450
OG0000037	Drc_3454	Drc	PF00067:CytochromeP450
OG0000037	Dtib05319	Dtib	PF00067:CytochromeP450
OG0000037	Fgr_10294	Fgr	PF00067:CytochromeP450
OG0000037	Fgr_12356	Fgr	PF00067:CytochromeP450
OG0000037	Fgr_2003	Fgr	PF00067:CytochromeP450
OG0000037	Fgr_4583	Fgr	PF00067:CytochromeP450
OG0000037	Fgr_4983	Fgr	PF00067:CytochromeP450
OG0000037	Fgr_8986	Fgr	PF00067:CytochromeP450
OG0000037	Fgr_9030	Fgr	PF00067:CytochromeP450
OG0000037	Hhe_0337	Hhe	PF00067:CytochromeP450
OG0000037	Hhe_1140	Hhe	PF00067:CytochromeP450
OG0000037	Hhe_1211	Hhe	PF00067:CytochromeP450
OG0000037	Hhe_1389	Hhe	PF00067:CytochromeP450
OG0000037	Hhe_16130	Hhe	PF00067:CytochromeP450
OG0000037	Hhe_2623	Hhe	PF00067:CytochromeP450
OG0000037	Hhe_3117	Hhe	PF00067:CytochromeP450
OG0000037	Hhe_3830	Hhe	PF00067:CytochromeP450
OG0000037	Hhe_6581	Hhe	PF00067:CytochromeP450
OG0000037	Hmi_4078	Hmi	PF00067:CytochromeP450
OG0000037	Hmi_5159	Hmi	PF00067:CytochromeP450
OG0000037	Hmi_5894	Hmi	PF00067:CytochromeP450
OG0000037	Hmi_8583	Hmi	PF00067:CytochromeP450
OG0000037	Hmi_9750	Hmi	PF00067:CytochromeP450
OG0000037	Man_0724	Man	PF00067:CytochromeP450
OG0000037	Man_10249	Man	PF00067:CytochromeP450
OG0000037	Man_13099	Man	PF00067:CytochromeP450
OG0000037	Man_3673	Man	PF00067:CytochromeP450
OG0000037	Man_7388	Man	PF00067:CytochromeP450
OG0000037	Man_9095	Man	PF00067:CytochromeP450
OG0000037	Mli_1111	Mli	PF00067:CytochromeP450
OG0000037	Mli_4389	Mli	PF00067:CytochromeP450
OG0000037	Mro_0211	Mro
OG0000037	Mro_0457	Mro	PF00067:CytochromeP450
OG0000037	Mro_0524	Mro	PF00067:CytochromeP450
OG0000037	Mro_10473	Mro	PF00067:CytochromeP450
OG0000037	Mro_1256	Mro	PF00067:CytochromeP450
OG0000037	Mro_2027	Mro	PF00067:CytochromeP450
OG0000037	Mro_3268	Mro	PF00067:CytochromeP450
OG0000037	Mro_5423	Mro	PF00067:CytochromeP450
OG0000037	Ncr_3067	Ncr	PF00067:CytochromeP450
OG0000037	Ncr_6707	Ncr	PF00067:CytochromeP450
OG0000037	Pan_0495	Pan	PF00067:CytochromeP450
OG0000037	Pan_0551	Pan	PF00067:CytochromeP450
OG0000037	Pan_1216	Pan	PF00067:CytochromeP450
OG0000037	Pan_1272	Pan	PF00067:CytochromeP450
OG0000037	Pan_3400	Pan	PF00067:CytochromeP450
OG0000037	Pan_4289	Pan	PF00067:CytochromeP450
OG0000037	Pan_5669	Pan	PF00067:CytochromeP450
OG0000037	Pan_8497	Pan	PF00067:CytochromeP450
OG0000037	Pan_8502	Pan	PF00067:CytochromeP450
OG0000037	Pfi_0465	Pfi	PF00067:CytochromeP450
OG0000037	Pfi_0526	Pfi	PF00067:CytochromeP450
OG0000037	Pfi_0527	Pfi	PF00067:CytochromeP450
OG0000037	Pfi_0883	Pfi	PF00067:CytochromeP450
OG0000037	Pfi_11021	Pfi	PF00067:CytochromeP450
OG0000037	Pfi_11054	Pfi	PF00067:CytochromeP450
OG0000037	Pfi_11084	Pfi	PF00067:CytochromeP450
OG0000037	Pfi_11091	Pfi	PF00067:CytochromeP450
OG0000037	Pfi_1120	Pfi	PF00067:CytochromeP450
OG0000037	Pfi_11639	Pfi	PF00067:CytochromeP450
OG0000037	Pfi_11735	Pfi	PF00067:CytochromeP450
OG0000037	Pfi_12126	Pfi	PF00067:CytochromeP450
OG0000037	Pfi_12311	Pfi	PF00067:CytochromeP450
OG0000037	Pfi_12710	Pfi	PF00067:CytochromeP450
OG0000037	Pfi_13208	Pfi	PF00067:CytochromeP450
OG0000037	Pfi_13489	Pfi	PF00067:CytochromeP450
OG0000037	Pfi_14037	Pfi	PF00067:CytochromeP450
OG0000037	Pfi_15024	Pfi	PF00067:CytochromeP450
OG0000037	Pfi_1518	Pfi	PF00067:CytochromeP450
OG0000037	Pfi_1819	Pfi	PF00067:CytochromeP450
OG0000037	Pfi_2613	Pfi	PF00067:CytochromeP450
OG0000037	Pfi_3054	Pfi	PF00067:CytochromeP450
OG0000037	Pfi_5247	Pfi	PF00067:CytochromeP450
OG0000037	Pfi_5570	Pfi	PF00067:CytochromeP450
OG0000037	Pfi_5720	Pfi	PF00067:CytochromeP450
OG0000037	Pfi_7834	Pfi	PF00067:CytochromeP450
OG0000037	Pfi_7863	Pfi	PF00067:CytochromeP450
OG0000037	Pfi_8488	Pfi	PF00067:CytochromeP450
OG0000037	Pfi_8666	Pfi	PF00067:CytochromeP450
OG0000037	Pfi_8757	Pfi	PF00067:CytochromeP450
OG0000037	Pfi_8876	Pfi	PF00067:CytochromeP450
OG0000037	Por_0261	Por	PF00067:CytochromeP450
OG0000037	Por_0988	Por	PF00067:CytochromeP450
OG0000037	Por_0990	Por	PF00067:CytochromeP450
OG0000037	Por_10769	Por	PF00067:CytochromeP450
OG0000037	Por_11723	Por	PF00067:CytochromeP450
OG0000037	Por_11921	Por	PF00067:CytochromeP450
OG0000037	Por_1979	Por	PF00067:CytochromeP450
OG0000037	Por_1981	Por	PF00067:CytochromeP450
OG0000037	Por_1986	Por	PF00067:CytochromeP450
OG0000037	Por_1993	Por	PF00067:CytochromeP450
OG0000037	Por_3067	Por	PF00067:CytochromeP450
OG0000037	Por_3492	Por	PF00067:CytochromeP450
OG0000037	Por_3785	Por	PF00067:CytochromeP450
OG0000037	Por_3825	Por	PF00067:CytochromeP450
OG0000037	Por_3972	Por	PF00067:CytochromeP450
OG0000037	Por_4965	Por	PF00067:CytochromeP450
OG0000037	Por_5401	Por	PF00067:CytochromeP450
OG0000037	Por_5943	Por	PF00067:CytochromeP450
OG0000037	Por_5989	Por	PF00067:CytochromeP450
OG0000037	Por_7707	Por	PF00067:CytochromeP450
OG0000037	Por_7708	Por	PF00067:CytochromeP450
OG0000037	Tme_3190	Tme	PF00067:CytochromeP450
OG0000037	Tme_6293	Tme	PF00067:CytochromeP450
OG0000037	Tre_0420	Tre	PF00067:CytochromeP450
OG0000037	Tre_0850	Tre	PF00067:CytochromeP450
OG0000037	Tre_2907	Tre	PF00067:CytochromeP450
OG0000037	Tre_3081	Tre	PF00067:CytochromeP450
OG0000037	Tre_4148	Tre	PF00067:CytochromeP450
OG0000037	Tre_5665	Tre	PF00067:CytochromeP450
OG0000037	Tre_6092	Tre	PF00067:CytochromeP450
OG0000038	Acon01918	Acon	PF05922:Peptidase inhibitor I9|PF00082:Subtilase family
OG0000038	Acon05974	Acon	PF00082:Subtilase family|PF05922:Peptidase inhibitor I9
OG0000038	Acon06032	Acon	PF05922:Peptidase inhibitor I9|PF00082:Subtilase family
OG0000038	Acon06302	Acon	PF00082:Subtilase family
OG0000038	Acon08114	Acon	PF00082:Subtilase family|PF05922:Peptidase inhibitor I9
OG0000038	Acon09002	Acon	PF00082:Subtilase family|PF05922:Peptidase inhibitor I9
OG0000038	Afla_01416	Afla	PF00082:Subtilase family|PF05922:Peptidase inhibitor I9
OG0000038	Afla_08353	Afla	PF00082:Subtilase family|PF05922:Peptidase inhibitor I9
OG0000038	Afla_08449	Afla	PF00082:Subtilase family|PF05922:Peptidase inhibitor I9
OG0000038	Afla_09746	Afla	PF05922:Peptidase inhibitor I9|PF00082:Subtilase family
OG0000038	Airi03998	Airi	PF00082:Subtilase family
OG0000038	Airi07504	Airi	PF05922:Peptidase inhibitor I9|PF00082:Subtilase family
OG0000038	Airi09233	Airi	PF05922:Peptidase inhibitor I9|PF00082:Subtilase family
OG0000038	Airi09629	Airi	PF05922:Peptidase inhibitor I9|PF00082:Subtilase family
OG0000038	Amus00924	Amus	PF00082:Subtilase family|PF05922:Peptidase inhibitor I9
OG0000038	Amus02969	Amus	PF00082:Subtilase family|PF05922:Peptidase inhibitor I9
OG0000038	Amus07426	Amus	PF05922:Peptidase inhibitor I9|PF00082:Subtilase family
OG0000038	Amus09315	Amus	PF00082:Subtilase family|PF05922:Peptidase inhibitor I9
OG0000038	Ani_5709	Ani	PF00082:Subtilase family|PF05922:Peptidase inhibitor I9
OG0000038	Aoli01622	Aoli	PF05922:Peptidase inhibitor I9|PF00082:Subtilase family
OG0000038	Aoli02620	Aoli	PF00082:Subtilase family|PF05922:Peptidase inhibitor I9
OG0000038	Aoli02898	Aoli	PF05922:Peptidase inhibitor I9|PF00082:Subtilase family
OG0000038	Aoli07077	Aoli	PF05922:Peptidase inhibitor I9|PF00082:Subtilase family
OG0000038	Aoli09544	Aoli	PF00082:Subtilase family|PF05922:Peptidase inhibitor I9
OG0000038	Aoli10456	Aoli	PF00082:Subtilase family|PF05922:Peptidase inhibitor I9
OG0000038	Apse00176	Apse	PF05922:Peptidase inhibitor I9|PF00082:Subtilase family
OG0000038	Apse02273	Apse	PF00082:Subtilase family|PF05922:Peptidase inhibitor I9
OG0000038	Apse03285	Apse	PF00082:Subtilase family|PF05922:Peptidase inhibitor I9
OG0000038	Apse04667	Apse	PF00082:Subtilase family|PF05922:Peptidase inhibitor I9
OG0000038	Apu_2156	Apu	PF05922:Peptidase inhibitor I9|PF00082:Subtilase family
OG0000038	Asin00111	Asin	PF05922:Peptidase inhibitor I9|PF00082:Subtilase family
OG0000038	Asin00223	Asin	PF05922:Peptidase inhibitor I9|PF00082:Subtilase family
OG0000038	Asin03844	Asin	PF00082:Subtilase family|PF05922:Peptidase inhibitor I9
OG0000038	Asin08714	Asin	PF05922:Peptidase inhibitor I9|PF00082:Subtilase family
OG0000038	Asin11210	Asin	PF05922:Peptidase inhibitor I9|PF00082:Subtilase family
OG0000038	Asph05012	Asph	PF00082:Subtilase family|PF05922:Peptidase inhibitor I9
OG0000038	Asph08707	Asph	PF00082:Subtilase family|PF05922:Peptidase inhibitor I9
OG0000038	Asph10002	Asph	PF05922:Peptidase inhibitor I9|PF00082:Subtilase family
OG0000038	Asph10608	Asph	PF00082:Subtilase family|PF05922:Peptidase inhibitor I9
OG0000038	Aver02873	Aver	PF05922:Peptidase inhibitor I9|PF00082:Subtilase family
OG0000038	Aver03585	Aver	PF00082:Subtilase family|PF05922:Peptidase inhibitor I9
OG0000038	Aver08450	Aver	PF05922:Peptidase inhibitor I9|PF00082:Subtilase family
OG0000038	Aver10389	Aver	PF05922:Peptidase inhibitor I9|PF00082:Subtilase family
OG0000038	Bba_0942	Bba
OG0000038	Bba_10002	Bba	PF00082:Subtilase family|PF05922:Peptidase inhibitor I9
OG0000038	Bba_10126	Bba	PF05922:Peptidase inhibitor I9|PF00082:Subtilase family
OG0000038	Bba_1092	Bba	PF00082:Subtilase family|PF05922:Peptidase inhibitor I9
OG0000038	Bba_1809	Bba	PF00082:Subtilase family|PF05922:Peptidase inhibitor I9
OG0000038	Bba_5205	Bba	PF00082:Subtilase family
OG0000038	Bba_5879	Bba	PF00082:Subtilase family|PF05922:Peptidase inhibitor I9
OG0000038	Bba_5990	Bba	PF05922:Peptidase inhibitor I9|PF00082:Subtilase family
OG0000038	Bba_6392	Bba	PF05922:Peptidase inhibitor I9|PF00082:Subtilase family
OG0000038	Bfu_9061	Bfu	PF00082:Subtilase family|PF05922:Peptidase inhibitor I9
OG0000038	Bze_2103	Bze	PF00082:Subtilase family
OG0000038	Bze_4463	Bze	PF05922:Peptidase inhibitor I9|PF00082:Subtilase family
OG0000038	Bze_4465	Bze	PF05922:Peptidase inhibitor I9|PF00082:Subtilase family
OG0000038	Bze_5177	Bze	PF00082:Subtilase family|PF05922:Peptidase inhibitor I9
OG0000038	Chi_12190	Chi	PF00082:Subtilase family|PF05922:Peptidase inhibitor I9
OG0000038	Chi_13739	Chi	PF00082:Subtilase family|PF05922:Peptidase inhibitor I9
OG0000038	Chi_14580	Chi	PF05922:Peptidase inhibitor I9|PF00082:Subtilase family
OG0000038	Chi_14581	Chi	PF00082:Subtilase family
OG0000038	Chi_1997	Chi	PF00082:Subtilase family|PF05922:Peptidase inhibitor I9
OG0000038	Chi_4739	Chi	PF00082:Subtilase family|PF05922:Peptidase inhibitor I9|PF00172:Fungal Zn(2)-Cys(6) binuclear cluster domain
OG0000038	Chi_7259	Chi	PF05922:Peptidase inhibitor I9|PF00082:Subtilase family
OG0000038	Chi_7946	Chi	PF00082:Subtilase family|PF05922:Peptidase inhibitor I9
OG0000038	Chi_8530	Chi	PF05922:Peptidase inhibitor I9|PF00082:Subtilase family
OG0000038	Chi_8580	Chi	PF00082:Subtilase family
OG0000038	Cmi_1764	Cmi	PF00082:Subtilase family
OG0000038	Cmi_3347	Cmi	PF00082:Subtilase family|PF05922:Peptidase inhibitor I9
OG0000038	Cmi_3604	Cmi	PF05922:Peptidase inhibitor I9|PF00082:Subtilase family
OG0000038	Cmi_3644	Cmi	PF00082:Subtilase family|PF05922:Peptidase inhibitor I9
OG0000038	Cmi_5315	Cmi	PF00082:Subtilase family|PF05922:Peptidase inhibitor I9
OG0000038	Cmi_5361	Cmi	PF00082:Subtilase family
OG0000038	Cmi_7278	Cmi	PF05922:Peptidase inhibitor I9|PF00082:Subtilase family
OG0000038	Cmi_7961	Cmi	PF05922:Peptidase inhibitor I9|PF00082:Subtilase family
OG0000038	Cmi_8567	Cmi	PF00082:Subtilase family
OG0000038	Cto_11689	Cto	PF05922:Peptidase inhibitor I9|PF00082:Subtilase family
OG0000038	Cto_12310	Cto	PF00082:Subtilase family|PF05922:Peptidase inhibitor I9
OG0000038	Cto_12361	Cto	PF00082:Subtilase family
OG0000038	Cto_14131	Cto	PF00082:Subtilase family|PF05922:Peptidase inhibitor I9
OG0000038	Cto_4944	Cto	PF00082:Subtilase family|PF05922:Peptidase inhibitor I9
OG0000038	Dbro06782	Dbro	PF00082:Subtilase family
OG0000038	Dbro06934	Dbro	PF05922:Peptidase inhibitor I9|PF00082:Subtilase family
OG0000038	Dbro08014	Dbro	PF05922:Peptidase inhibitor I9|PF00082:Subtilase family
OG0000038	Dcio101249	Dcio	PF00082:Subtilase family|PF05922:Peptidase inhibitor I9
OG0000038	Dcio102041	Dcio	PF05922:Peptidase inhibitor I9|PF00082:Subtilase family
OG0000038	Dcio103163	Dcio	PF00082:Subtilase family|PF05922:Peptidase inhibitor I9
OG0000038	Dcio105597	Dcio	PF00082:Subtilase family|PF05922:Peptidase inhibitor I9
OG0000038	Dcio105879	Dcio	PF00082:Subtilase family|PF05922:Peptidase inhibitor I9
OG0000038	Dcio112044	Dcio	PF00082:Subtilase family|PF05922:Peptidase inhibitor I9
OG0000038	Dcoe00857	Dcoe	PF00082:Subtilase family
OG0000038	Dcoe05093	Dcoe	PF05922:Peptidase inhibitor I9|PF00082:Subtilase family
OG0000038	Dcoe05861	Dcoe	PF05922:Peptidase inhibitor I9|PF00082:Subtilase family
OG0000038	Dcoe08646	Dcoe	PF00082:Subtilase family|PF05922:Peptidase inhibitor I9
OG0000038	Dcoe09124	Dcoe	PF05922:Peptidase inhibitor I9|PF00082:Subtilase family
OG0000038	Ddac05349	Ddac	PF00082:Subtilase family|PF05922:Peptidase inhibitor I9
OG0000038	Ddac08468	Ddac	PF00082:Subtilase family|PF05922:Peptidase inhibitor I9
OG0000038	Ddre00946	Ddre	PF00082:Subtilase family
OG0000038	Ddre02787	Ddre	PF00082:Subtilase family|PF05922:Peptidase inhibitor I9
OG0000038	Ddre04170	Ddre	PF05922:Peptidase inhibitor I9|PF00082:Subtilase family
OG0000038	Ddre07066	Ddre	PF05922:Peptidase inhibitor I9|PF00082:Subtilase family
OG0000038	Ddre10232	Ddre	PF05922:Peptidase inhibitor I9|PF00082:Subtilase family
OG0000038	Dent_00649	Dent	PF05922:Peptidase inhibitor I9|PF00082:Subtilase family
OG0000038	Dent_02127	Dent	PF05922:Peptidase inhibitor I9|PF00082:Subtilase family
OG0000038	Dent_07955	Dent	PF05922:Peptidase inhibitor I9|PF00082:Subtilase family
OG0000038	Dent_08796	Dent	PF00082:Subtilase family|PF05922:Peptidase inhibitor I9
OG0000038	Dhap00255	Dhap	PF05922:Peptidase inhibitor I9|PF00082:Subtilase family
OG0000038	Dhap01953	Dhap	PF00082:Subtilase family|PF05922:Peptidase inhibitor I9
OG0000038	Dhap08351	Dhap	PF05922:Peptidase inhibitor I9|PF00082:Subtilase family
OG0000038	Dhap08553	Dhap	PF00082:Subtilase family|PF05922:Peptidase inhibitor I9
OG0000038	Dhap09895	Dhap	PF05922:Peptidase inhibitor I9|PF00082:Subtilase family
OG0000038	Dhap09946	Dhap	PF05922:Peptidase inhibitor I9|PF00082:Subtilase family
OG0000038	Dlep00075	Dlep	PF00082:Subtilase family|PF05922:Peptidase inhibitor I9
OG0000038	Dlep01659	Dlep	PF05922:Peptidase inhibitor I9|PF00082:Subtilase family
OG0000038	Dlep07255	Dlep	PF05922:Peptidase inhibitor I9|PF00082:Subtilase family
OG0000038	Dlep09023	Dlep	PF00082:Subtilase family|PF05922:Peptidase inhibitor I9
OG0000038	Dlep09575	Dlep	PF00082:Subtilase family|PF05922:Peptidase inhibitor I9
OG0000038	Dlep09616	Dlep	PF00082:Subtilase family
OG0000038	Dpar02618	Dpar	PF05922:Peptidase inhibitor I9|PF00082:Subtilase family
OG0000038	Dpar03993	Dpar	PF05922:Peptidase inhibitor I9|PF00082:Subtilase family
OG0000038	Dpar06231	Dpar	PF05922:Peptidase inhibitor I9|PF00082:Subtilase family
OG0000038	Dpar08589	Dpar	PF05922:Peptidase inhibitor I9|PF00082:Subtilase family
OG0000038	Dpar08768	Dpar	PF00082:Subtilase family
OG0000038	Dpar09204	Dpar	PF00082:Subtilase family|PF05922:Peptidase inhibitor I9
OG0000038	Dpar10181	Dpar	PF00082:Subtilase family|PF05922:Peptidase inhibitor I9
OG0000038	Dque01266	Dque	PF05922:Peptidase inhibitor I9|PF00082:Subtilase family
OG0000038	Dque02025	Dque	PF00082:Subtilase family|PF05922:Peptidase inhibitor I9
OG0000038	Drc_2512	Drc	PF00082:Subtilase family|PF05922:Peptidase inhibitor I9
OG0000038	Drc_2514	Drc	PF05922:Peptidase inhibitor I9|PF00082:Subtilase family
OG0000038	Drc_2517	Drc	PF05922:Peptidase inhibitor I9|PF00082:Subtilase family
OG0000038	Drc_3570	Drc	PF00082:Subtilase family|PF05922:Peptidase inhibitor I9
OG0000038	Drc_3648	Drc	PF00082:Subtilase family
OG0000038	Drc_4197	Drc	PF05922:Peptidase inhibitor I9|PF00082:Subtilase family
OG0000038	Drc_4271	Drc	PF05922:Peptidase inhibitor I9|PF00082:Subtilase family
OG0000038	Drc_6899	Drc	PF00082:Subtilase family
OG0000038	Dste04352	Dste	PF00082:Subtilase family|PF05922:Peptidase inhibitor I9
OG0000038	Dste05574	Dste	PF05922:Peptidase inhibitor I9|PF00082:Subtilase family
OG0000038	Dtib03272	Dtib	PF05922:Peptidase inhibitor I9|PF00082:Subtilase family
OG0000038	Dtib03440	Dtib	PF00082:Subtilase family|PF05922:Peptidase inhibitor I9
OG0000038	Dtib06827	Dtib	PF00082:Subtilase family|PF05922:Peptidase inhibitor I9
OG0000038	Fgr_0947	Fgr	PF05922:Peptidase inhibitor I9|PF00082:Subtilase family
OG0000038	Fgr_10254	Fgr	PF00082:Subtilase family
OG0000038	Fgr_10307	Fgr	PF00082:Subtilase family|PF05922:Peptidase inhibitor I9
OG0000038	Fgr_10866	Fgr	PF00082:Subtilase family
OG0000038	Fgr_12170	Fgr	PF00082:Subtilase family|PF05922:Peptidase inhibitor I9
OG0000038	Fgr_12248	Fgr	PF05922:Peptidase inhibitor I9|PF00082:Subtilase family
OG0000038	Fgr_12376	Fgr	PF00082:Subtilase family|PF05922:Peptidase inhibitor I9
OG0000038	Fgr_13115	Fgr	PF00082:Subtilase family|PF05922:Peptidase inhibitor I9
OG0000038	Fgr_4819	Fgr	PF00082:Subtilase family
OG0000038	Fgr_4838	Fgr	PF00082:Subtilase family|PF05922:Peptidase inhibitor I9
OG0000038	Fgr_5231	Fgr	PF05922:Peptidase inhibitor I9|PF00082:Subtilase family
OG0000038	Fgr_5252	Fgr
OG0000038	Fgr_5253	Fgr
OG0000038	Fgr_5254	Fgr	PF00082:Subtilase family
OG0000038	Fgr_9791	Fgr	PF00082:Subtilase family|PF05922:Peptidase inhibitor I9
OG0000038	Hmi_2156	Hmi	PF05922:Peptidase inhibitor I9|PF00082:Subtilase family
OG0000038	Man_13150	Man	PF05922:Peptidase inhibitor I9|PF00082:Subtilase family
OG0000038	Man_2511	Man	PF00082:Subtilase family|PF05922:Peptidase inhibitor I9
OG0000038	Man_2531	Man	PF00082:Subtilase family
OG0000038	Man_5358	Man	PF05922:Peptidase inhibitor I9|PF00082:Subtilase family
OG0000038	Man_5428	Man	PF00082:Subtilase family|PF05922:Peptidase inhibitor I9
OG0000038	Man_5644	Man	PF05922:Peptidase inhibitor I9|PF00082:Subtilase family
OG0000038	Man_6597	Man	PF05922:Peptidase inhibitor I9|PF00082:Subtilase family
OG0000038	Man_7451	Man	PF00082:Subtilase family
OG0000038	Man_7740	Man	PF00082:Subtilase family|PF05922:Peptidase inhibitor I9
OG0000038	Man_9299	Man	PF05922:Peptidase inhibitor I9|PF00082:Subtilase family
OG0000038	Mli_0090	Mli	PF05922:Peptidase inhibitor I9|PF00082:Subtilase family
OG0000038	Mli_0224	Mli	PF00082:Subtilase family
OG0000038	Mli_0478	Mli	PF00082:Subtilase family|PF05922:Peptidase inhibitor I9
OG0000038	Mli_0515	Mli	PF05922:Peptidase inhibitor I9|PF00082:Subtilase family
OG0000038	Mli_0694	Mli	PF05922:Peptidase inhibitor I9|PF00082:Subtilase family
OG0000038	Mli_1121	Mli	PF00082:Subtilase family
OG0000038	Mli_2631	Mli	PF00082:Subtilase family|PF05922:Peptidase inhibitor I9
OG0000038	Mli_2923	Mli	PF05922:Peptidase inhibitor I9
OG0000038	Mli_6069	Mli	PF00082:Subtilase family|PF05922:Peptidase inhibitor I9
OG0000038	Mli_6411	Mli	PF00082:Subtilase family|PF05922:Peptidase inhibitor I9
OG0000038	Mli_7474	Mli	PF00082:Subtilase family|PF05922:Peptidase inhibitor I9
OG0000038	Mli_7667	Mli	PF05922:Peptidase inhibitor I9|PF00082:Subtilase family
OG0000038	Mro_0193	Mro	PF05922:Peptidase inhibitor I9|PF00082:Subtilase family
OG0000038	Mro_0328	Mro	PF00082:Subtilase family
OG0000038	Mro_0796	Mro	PF00082:Subtilase family
OG0000038	Mro_0940	Mro	PF00082:Subtilase family|PF05922:Peptidase inhibitor I9
OG0000038	Mro_1743	Mro	PF00082:Subtilase family|PF05922:Peptidase inhibitor I9
OG0000038	Mro_1898	Mro	PF05922:Peptidase inhibitor I9|PF00082:Subtilase family
OG0000038	Mro_2344	Mro	PF05922:Peptidase inhibitor I9|PF00082:Subtilase family
OG0000038	Mro_2457	Mro	PF05922:Peptidase inhibitor I9|PF00082:Subtilase family
OG0000038	Mro_4510	Mro	PF00082:Subtilase family|PF05922:Peptidase inhibitor I9
OG0000038	Mro_8749	Mro	PF00082:Subtilase family|PF05922:Peptidase inhibitor I9
OG0000038	Ncr_1275	Ncr	PF00082:Subtilase family|PF05922:Peptidase inhibitor I9
OG0000038	Ncr_1925	Ncr	PF05922:Peptidase inhibitor I9|PF00082:Subtilase family
OG0000038	Ncr_3189	Ncr	PF00082:Subtilase family
OG0000038	Pan_0197	Pan	PF05922:Peptidase inhibitor I9|PF00082:Subtilase family
OG0000038	Pan_0660	Pan	PF00082:Subtilase family
OG0000038	Pan_0772	Pan	PF00082:Subtilase family|PF05922:Peptidase inhibitor I9
OG0000038	Pan_1174	Pan	PF05922:Peptidase inhibitor I9|PF00082:Subtilase family
OG0000038	Pan_2356	Pan	PF00082:Subtilase family
OG0000038	Pan_2572	Pan	PF00082:Subtilase family|PF05922:Peptidase inhibitor I9
OG0000038	Pan_7239	Pan	PF00082:Subtilase family
OG0000038	Pan_9772	Pan	PF00082:Subtilase family
OG0000038	Pfi_14320	Pfi	PF05922:Peptidase inhibitor I9|PF00082:Subtilase family
OG0000038	Pfi_1604	Pfi	PF05922:Peptidase inhibitor I9|PF00082:Subtilase family
OG0000038	Pfi_2256	Pfi	PF00082:Subtilase family|PF05922:Peptidase inhibitor I9
OG0000038	Pfi_8926	Pfi	PF00082:Subtilase family
OG0000038	Por_0416	Por	PF00082:Subtilase family|PF05922:Peptidase inhibitor I9
OG0000038	Por_11547	Por	PF00082:Subtilase family
OG0000038	Por_4950	Por	PF00082:Subtilase family
OG0000038	Por_7690	Por	PF00082:Subtilase family|PF05922:Peptidase inhibitor I9
OG0000038	Por_7830	Por	PF00082:Subtilase family|PF05922:Peptidase inhibitor I9
OG0000038	Por_8483	Por	PF05922:Peptidase inhibitor I9|PF00082:Subtilase family
OG0000038	Tme_1860	Tme	PF05922:Peptidase inhibitor I9|PF00082:Subtilase family
OG0000038	Tme_5865	Tme	PF00082:Subtilase family|PF05922:Peptidase inhibitor I9
OG0000038	Tre_2211	Tre	PF05922:Peptidase inhibitor I9|PF00082:Subtilase family
OG0000038	Tre_3126	Tre	PF00082:Subtilase family
OG0000038	Tre_5434	Tre	PF00082:Subtilase family|PF05922:Peptidase inhibitor I9
OG0000038	Tre_6481	Tre	PF00082:Subtilase family
OG0000039	Acon01811	Acon
OG0000039	Acon02575	Acon
OG0000039	Acon03365	Acon
OG0000039	Acon05403	Acon
OG0000039	Acon05446	Acon
OG0000039	Acon06319	Acon
OG0000039	Acon08459	Acon
OG0000039	Acon08460	Acon
OG0000039	Acon08461	Acon
OG0000039	Acon08544	Acon
OG0000039	Acon08545	Acon
OG0000039	Acon08546	Acon
OG0000039	Acon10122	Acon
OG0000039	Afla_00550	Afla
OG0000039	Afla_01796	Afla
OG0000039	Afla_03578	Afla
OG0000039	Afla_03579	Afla
OG0000039	Afla_03580	Afla
OG0000039	Afla_04597	Afla
OG0000039	Afla_04598	Afla
OG0000039	Afla_06076	Afla
OG0000039	Afla_06125	Afla
OG0000039	Afla_06692	Afla
OG0000039	Afla_08049	Afla
OG0000039	Afla_09394	Afla
OG0000039	Airi00943	Airi
OG0000039	Airi01167	Airi
OG0000039	Airi03366	Airi
OG0000039	Airi03367	Airi
OG0000039	Airi05161	Airi
OG0000039	Airi06021	Airi
OG0000039	Airi07343	Airi
OG0000039	Airi08958	Airi
OG0000039	Airi09364	Airi
OG0000039	Airi09725	Airi
OG0000039	Amus00825	Amus
OG0000039	Amus02573	Amus
OG0000039	Amus03103	Amus
OG0000039	Amus03276	Amus
OG0000039	Amus03453	Amus
OG0000039	Amus03528	Amus
OG0000039	Amus04316	Amus
OG0000039	Amus05109	Amus
OG0000039	Amus05368	Amus
OG0000039	Amus05369	Amus
OG0000039	Amus08497	Amus
OG0000039	Amus09648	Amus
OG0000039	Amus09649	Amus
OG0000039	Amus09650	Amus
OG0000039	Amus09651	Amus
OG0000039	Amus09726	Amus
OG0000039	Aoli00845	Aoli
OG0000039	Aoli02142	Aoli
OG0000039	Aoli02749	Aoli
OG0000039	Aoli02918	Aoli
OG0000039	Aoli03098	Aoli
OG0000039	Aoli03166	Aoli
OG0000039	Aoli03308	Aoli
OG0000039	Aoli04431	Aoli
OG0000039	Aoli05453	Aoli
OG0000039	Aoli05497	Aoli
OG0000039	Aoli07751	Aoli
OG0000039	Aoli10328	Aoli
OG0000039	Aoli10329	Aoli
OG0000039	Aoli10330	Aoli
OG0000039	Aoli10436	Aoli
OG0000039	Aoli10503	Aoli
OG0000039	Aoli10504	Aoli
OG0000039	Aoli10505	Aoli
OG0000039	Apse01196	Apse
OG0000039	Apse03130	Apse
OG0000039	Apse07088	Apse
OG0000039	Apse07133	Apse
OG0000039	Apse08856	Apse
OG0000039	Asin00093	Asin
OG0000039	Asin00220	Asin
OG0000039	Asin02187	Asin
OG0000039	Asin02657	Asin
OG0000039	Asin03202	Asin
OG0000039	Asin03360	Asin
OG0000039	Asin03536	Asin
OG0000039	Asin06477	Asin
OG0000039	Asin08158	Asin
OG0000039	Asin09040	Asin
OG0000039	Asin09506	Asin
OG0000039	Asin09606	Asin
OG0000039	Asin09607	Asin
OG0000039	Asin09609	Asin
OG0000039	Asph00184	Asph
OG0000039	Asph00351	Asph
OG0000039	Asph00775	Asph
OG0000039	Asph03691	Asph
OG0000039	Asph04755	Asph
OG0000039	Asph05994	Asph
OG0000039	Asph07707	Asph
OG0000039	Asph08367	Asph
OG0000039	Asph08725	Asph
OG0000039	Asph09539	Asph
OG0000039	Asph09748	Asph
OG0000039	Asph09749	Asph
OG0000039	Asph09848	Asph
OG0000039	Asph09849	Asph
OG0000039	Asph10332	Asph
OG0000039	Aver02479	Aver
OG0000039	Aver02978	Aver
OG0000039	Aver03757	Aver
OG0000039	Aver05651	Aver
OG0000039	Aver05838	Aver
OG0000039	Aver07825	Aver
OG0000039	Aver07905	Aver
OG0000039	Aver07906	Aver
OG0000039	Aver07907	Aver
OG0000039	Aver07908	Aver
OG0000039	Aver07909	Aver
OG0000039	Aver08230	Aver
OG0000039	Aver08234	Aver
OG0000039	Aver09138	Aver
OG0000039	Aver09139	Aver
OG0000039	Aver09319	Aver
OG0000039	Aver10282	Aver
OG0000039	Bfu_0065	Bfu
OG0000039	Bfu_5719	Bfu
OG0000039	Bze_12788	Bze
OG0000039	Bze_1367	Bze
OG0000039	Bze_4262	Bze
OG0000039	Bze_5428	Bze
OG0000039	Bze_5453	Bze
OG0000039	Bze_8548	Bze
OG0000039	Bze_8619	Bze
OG0000039	Bze_9036	Bze
OG0000039	Chi_9269	Chi
OG0000039	Dbro00251	Dbro
OG0000039	Dbro03382	Dbro
OG0000039	Dbro04047	Dbro
OG0000039	Dbro04395	Dbro
OG0000039	Dbro05051	Dbro
OG0000039	Dbro05052	Dbro
OG0000039	Dbro05130	Dbro
OG0000039	Dbro07381	Dbro
OG0000039	Dbro07779	Dbro
OG0000039	Dcio101397	Dcio
OG0000039	Dcio102223	Dcio
OG0000039	Dcio106575	Dcio
OG0000039	Dcio108288	Dcio
OG0000039	Dcio108784	Dcio
OG0000039	Dcio109227	Dcio
OG0000039	Dcio110111	Dcio
OG0000039	Dcio110278	Dcio
OG0000039	Dcio110589	Dcio
OG0000039	Dcio111166	Dcio
OG0000039	Dcio111794	Dcio
OG0000039	Dcio112501	Dcio
OG0000039	Dcoe00490	Dcoe
OG0000039	Dcoe01041	Dcoe
OG0000039	Dcoe01477	Dcoe
OG0000039	Dcoe02415	Dcoe
OG0000039	Dcoe04011	Dcoe
OG0000039	Dcoe04015	Dcoe
OG0000039	Dcoe06051	Dcoe
OG0000039	Dcoe06395	Dcoe
OG0000039	Ddac01209	Ddac
OG0000039	Ddac02081	Ddac
OG0000039	Ddac02424	Ddac
OG0000039	Ddac04708	Ddac
OG0000039	Ddac06398	Ddac
OG0000039	Ddac07445	Ddac
OG0000039	Ddac08097	Ddac
OG0000039	Ddre01489	Ddre
OG0000039	Ddre05778	Ddre
OG0000039	Ddre08705	Ddre
OG0000039	Ddre09743	Ddre
OG0000039	Ddre10194	Ddre
OG0000039	Ddre10815	Ddre
OG0000039	Dent_02632	Dent
OG0000039	Dent_04978	Dent
OG0000039	Dent_08554	Dent
OG0000039	Dent_09878	Dent
OG0000039	Dhap01333	Dhap
OG0000039	Dhap01480	Dhap
OG0000039	Dhap02505	Dhap
OG0000039	Dhap06658	Dhap
OG0000039	Dlep00105	Dlep
OG0000039	Dlep06908	Dlep
OG0000039	Dlep07443	Dlep
OG0000039	Dlep07607	Dlep
OG0000039	Dlep09115	Dlep
OG0000039	Dlep09778	Dlep
OG0000039	Dpar01085	Dpar
OG0000039	Dpar02000	Dpar
OG0000039	Dpar02004	Dpar
OG0000039	Dpar05500	Dpar
OG0000039	Dpar07754	Dpar
OG0000039	Dpar08941	Dpar
OG0000039	Dpar09276	Dpar
OG0000039	Dque00188	Dque
OG0000039	Dque04071	Dque
OG0000039	Dque04240	Dque
OG0000039	Dque05866	Dque
OG0000039	Dque05955	Dque
OG0000039	Dque07930	Dque
OG0000039	Dste05036	Dste
OG0000039	Dtib01089	Dtib
OG0000039	Dtib01904	Dtib
OG0000039	Dtib02063	Dtib
OG0000039	Dtib02943	Dtib
OG0000039	Hhe_0525	Hhe
OG0000039	Hhe_6367	Hhe
OG0000039	Hhe_9742	Hhe
OG0000039	Mli_0091	Mli
OG0000039	Ncr_2361	Ncr
OG0000039	Pan_2497	Pan
OG0000039	Pfi_2069	Pfi
OG0000039	Pfi_5688	Pfi
OG0000040	Acon01106	Acon	PF07690:Major Facilitator Superfamily
OG0000040	Acon01698	Acon	PF07690:Major Facilitator Superfamily
OG0000040	Afla_08683	Afla	PF07690:Major Facilitator Superfamily
OG0000040	Afla_09277	Afla	PF07690:Major Facilitator Superfamily
OG0000040	Airi00824	Airi	PF07690:Major Facilitator Superfamily
OG0000040	Airi01320	Airi	PF07690:Major Facilitator Superfamily
OG0000040	Amus00131	Amus	PF07690:Major Facilitator Superfamily
OG0000040	Amus00713	Amus	PF07690:Major Facilitator Superfamily
OG0000040	Ani_10105	Ani	PF07690:Major Facilitator Superfamily
OG0000040	Ani_3784	Ani	PF07690:Major Facilitator Superfamily
OG0000040	Ani_5604	Ani	PF07690:Major Facilitator Superfamily
OG0000040	Ani_7262	Ani	PF07690:Major Facilitator Superfamily
OG0000040	Ani_7321	Ani	PF07690:Major Facilitator Superfamily
OG0000040	Ani_8466	Ani	PF07690:Major Facilitator Superfamily
OG0000040	Ani_8956	Ani	PF07690:Major Facilitator Superfamily
OG0000040	Ani_9436	Ani	PF07690:Major Facilitator Superfamily
OG0000040	Aoli00125	Aoli	PF07690:Major Facilitator Superfamily
OG0000040	Aoli00730	Aoli	PF07690:Major Facilitator Superfamily
OG0000040	Apse02480	Apse	PF07690:Major Facilitator Superfamily
OG0000040	Apse03026	Apse	PF07690:Major Facilitator Superfamily
OG0000040	Apu_11161	Apu	PF07690:Major Facilitator Superfamily
OG0000040	Apu_4660	Apu	PF07690:Major Facilitator Superfamily
OG0000040	Apu_5496	Apu	PF07690:Major Facilitator Superfamily
OG0000040	Apu_6380	Apu	PF07690:Major Facilitator Superfamily
OG0000040	Apu_6748	Apu	PF07690:Major Facilitator Superfamily
OG0000040	Apu_7264	Apu	PF07690:Major Facilitator Superfamily
OG0000040	Apu_7265	Apu	PF07690:Major Facilitator Superfamily
OG0000040	Apu_7956	Apu	PF07690:Major Facilitator Superfamily
OG0000040	Apu_8012	Apu	PF07690:Major Facilitator Superfamily
OG0000040	Apu_9196	Apu	PF07690:Major Facilitator Superfamily
OG0000040	Asin00341	Asin	PF07690:Major Facilitator Superfamily
OG0000040	Asin02165	Asin	PF07690:Major Facilitator Superfamily
OG0000040	Asph00888	Asph	PF07690:Major Facilitator Superfamily
OG0000040	Asph03061	Asph	PF07690:Major Facilitator Superfamily
OG0000040	Aver03091	Aver	PF07690:Major Facilitator Superfamily
OG0000040	Aver09298	Aver	PF07690:Major Facilitator Superfamily
OG0000040	Bba_1236	Bba	PF07690:Major Facilitator Superfamily
OG0000040	Bba_7333	Bba	PF07690:Major Facilitator Superfamily
OG0000040	Bba_8235	Bba	PF07690:Major Facilitator Superfamily
OG0000040	Bba_8828	Bba	PF07690:Major Facilitator Superfamily
OG0000040	Bba_9205	Bba
OG0000040	Bba_9212	Bba	PF07690:Major Facilitator Superfamily
OG0000040	Bba_9459	Bba	PF07690:Major Facilitator Superfamily
OG0000040	Bfu_12749	Bfu	PF07690:Major Facilitator Superfamily
OG0000040	Bfu_12750	Bfu	PF07690:Major Facilitator Superfamily
OG0000040	Bfu_2948	Bfu	PF07690:Major Facilitator Superfamily
OG0000040	Bfu_5864	Bfu	PF07690:Major Facilitator Superfamily
OG0000040	Bfu_5914	Bfu	PF07690:Major Facilitator Superfamily
OG0000040	Bfu_7300	Bfu	PF07690:Major Facilitator Superfamily
OG0000040	Bfu_9099	Bfu	PF07690:Major Facilitator Superfamily
OG0000040	Bze_0548	Bze	PF07690:Major Facilitator Superfamily
OG0000040	Bze_11818	Bze	PF07690:Major Facilitator Superfamily
OG0000040	Bze_12129	Bze	PF07690:Major Facilitator Superfamily
OG0000040	Bze_12628	Bze	PF07690:Major Facilitator Superfamily
OG0000040	Bze_3622	Bze	PF07690:Major Facilitator Superfamily
OG0000040	Bze_5884	Bze	PF07690:Major Facilitator Superfamily
OG0000040	Bze_6268	Bze	PF07690:Major Facilitator Superfamily
OG0000040	Bze_7252	Bze	PF07690:Major Facilitator Superfamily
OG0000040	Bze_7254	Bze	PF07690:Major Facilitator Superfamily
OG0000040	Bze_8568	Bze	PF07690:Major Facilitator Superfamily
OG0000040	Bze_8758	Bze	PF07690:Major Facilitator Superfamily
OG0000040	Chi_0306	Chi	PF07690:Major Facilitator Superfamily
OG0000040	Chi_2316	Chi	PF07690:Major Facilitator Superfamily
OG0000040	Chi_2468	Chi	PF07690:Major Facilitator Superfamily
OG0000040	Chi_2571	Chi	PF07690:Major Facilitator Superfamily
OG0000040	Chi_2753	Chi	PF07690:Major Facilitator Superfamily
OG0000040	Chi_3556	Chi	PF07690:Major Facilitator Superfamily
OG0000040	Chi_3774	Chi	PF07690:Major Facilitator Superfamily
OG0000040	Chi_4420	Chi	PF07690:Major Facilitator Superfamily
OG0000040	Chi_8505	Chi	PF07690:Major Facilitator Superfamily
OG0000040	Chi_8730	Chi	PF07690:Major Facilitator Superfamily
OG0000040	Chi_8877	Chi	PF07690:Major Facilitator Superfamily
OG0000040	Chi_9221	Chi	PF07690:Major Facilitator Superfamily
OG0000040	Cmi_3025	Cmi	PF07690:Major Facilitator Superfamily
OG0000040	Cmi_3585	Cmi	PF07690:Major Facilitator Superfamily
OG0000040	Cmi_6486	Cmi	PF07690:Major Facilitator Superfamily
OG0000040	Cmi_8602	Cmi	PF07690:Major Facilitator Superfamily
OG0000040	Cmi_9070	Cmi	PF07690:Major Facilitator Superfamily
OG0000040	Cto_10331	Cto	PF07690:Major Facilitator Superfamily
OG0000040	Cto_10426	Cto	PF07690:Major Facilitator Superfamily
OG0000040	Cto_10575	Cto	PF07690:Major Facilitator Superfamily
OG0000040	Cto_11407	Cto	PF07690:Major Facilitator Superfamily
OG0000040	Cto_12291	Cto	PF07690:Major Facilitator Superfamily
OG0000040	Cto_12488	Cto	PF07690:Major Facilitator Superfamily
OG0000040	Cto_12777	Cto
OG0000040	Cto_13050	Cto	PF07690:Major Facilitator Superfamily
OG0000040	Cto_13779	Cto	PF07690:Major Facilitator Superfamily
OG0000040	Cto_14432	Cto	PF07690:Major Facilitator Superfamily
OG0000040	Cto_4016	Cto	PF07690:Major Facilitator Superfamily
OG0000040	Cto_8750	Cto	PF07690:Major Facilitator Superfamily
OG0000040	Dbro04151	Dbro	PF07690:Major Facilitator Superfamily
OG0000040	Dcio105530	Dcio	PF07690:Major Facilitator Superfamily
OG0000040	Dcio109801	Dcio	PF07690:Major Facilitator Superfamily
OG0000040	Dcio110431	Dcio	PF07690:Major Facilitator Superfamily
OG0000040	Dcoe04883	Dcoe	PF07690:Major Facilitator Superfamily
OG0000040	Dcoe06157	Dcoe	PF07690:Major Facilitator Superfamily
OG0000040	Ddac02189	Ddac	PF07690:Major Facilitator Superfamily
OG0000040	Ddre02908	Ddre	PF07690:Major Facilitator Superfamily
OG0000040	Ddre08372	Ddre	PF07690:Major Facilitator Superfamily
OG0000040	Ddre10803	Ddre	PF07690:Major Facilitator Superfamily
OG0000040	Dent_00278	Dent	PF07690:Major Facilitator Superfamily
OG0000040	Dent_01705	Dent	PF07690:Major Facilitator Superfamily
OG0000040	Dent_03480	Dent	PF07690:Major Facilitator Superfamily
OG0000040	Dhap00154	Dhap	PF07690:Major Facilitator Superfamily
OG0000040	Dhap05730	Dhap	PF07690:Major Facilitator Superfamily
OG0000040	Dlep01652	Dlep	PF00533:BRCA1 C Terminus (BRCT) domain|PF07690:Major Facilitator Superfamily
OG0000040	Dlep03312	Dlep	PF07690:Major Facilitator Superfamily
OG0000040	Dpar00965	Dpar	PF07690:Major Facilitator Superfamily
OG0000040	Dpar08142	Dpar	PF00533:BRCA1 C Terminus (BRCT) domain|PF07690:Major Facilitator Superfamily
OG0000040	Dque00294	Dque	PF07690:Major Facilitator Superfamily
OG0000040	Dque09369	Dque	PF07690:Major Facilitator Superfamily
OG0000040	Drc_0797	Drc	PF07690:Major Facilitator Superfamily
OG0000040	Drc_5320	Drc	PF07690:Major Facilitator Superfamily
OG0000040	Dste02646	Dste	PF07690:Major Facilitator Superfamily
OG0000040	Dste07265	Dste	PF07690:Major Facilitator Superfamily
OG0000040	Dtib00990	Dtib	PF07690:Major Facilitator Superfamily
OG0000040	Dtib09058	Dtib	PF07690:Major Facilitator Superfamily
OG0000040	Fgr_12411	Fgr	PF07690:Major Facilitator Superfamily
OG0000040	Fgr_12880	Fgr	PF07690:Major Facilitator Superfamily
OG0000040	Fgr_2277	Fgr	PF07690:Major Facilitator Superfamily
OG0000040	Fgr_3314	Fgr	PF07690:Major Facilitator Superfamily
OG0000040	Fgr_3585	Fgr	PF07690:Major Facilitator Superfamily
OG0000040	Fgr_4193	Fgr	PF07690:Major Facilitator Superfamily
OG0000040	Fgr_5069	Fgr	PF07690:Major Facilitator Superfamily
OG0000040	Fgr_5705	Fgr	PF07690:Major Facilitator Superfamily
OG0000040	Fgr_6086	Fgr	PF07690:Major Facilitator Superfamily
OG0000040	Hhe_1099	Hhe	PF07690:Major Facilitator Superfamily
OG0000040	Hhe_14093	Hhe	PF07690:Major Facilitator Superfamily
OG0000040	Hhe_1476	Hhe	PF07690:Major Facilitator Superfamily
OG0000040	Hhe_1593	Hhe	PF07690:Major Facilitator Superfamily
OG0000040	Hhe_7029	Hhe	PF07690:Major Facilitator Superfamily
OG0000040	Hhe_7665	Hhe	PF07690:Major Facilitator Superfamily
OG0000040	Hhe_7771	Hhe	PF07690:Major Facilitator Superfamily
OG0000040	Hhe_8267	Hhe	PF07690:Major Facilitator Superfamily|PF00083:Sugar (and other) transporter
OG0000040	Hmi_11161	Hmi	PF07690:Major Facilitator Superfamily
OG0000040	Hmi_4660	Hmi	PF07690:Major Facilitator Superfamily
OG0000040	Hmi_5496	Hmi	PF07690:Major Facilitator Superfamily
OG0000040	Hmi_6380	Hmi	PF07690:Major Facilitator Superfamily
OG0000040	Hmi_6748	Hmi	PF07690:Major Facilitator Superfamily
OG0000040	Hmi_7264	Hmi	PF07690:Major Facilitator Superfamily
OG0000040	Hmi_7265	Hmi	PF07690:Major Facilitator Superfamily
OG0000040	Hmi_7956	Hmi	PF07690:Major Facilitator Superfamily
OG0000040	Hmi_8012	Hmi	PF07690:Major Facilitator Superfamily
OG0000040	Hmi_9196	Hmi	PF07690:Major Facilitator Superfamily
OG0000040	Man_10935	Man	PF07690:Major Facilitator Superfamily
OG0000040	Man_11323	Man	PF07690:Major Facilitator Superfamily
OG0000040	Man_12980	Man	PF07690:Major Facilitator Superfamily
OG0000040	Man_13249	Man	PF07690:Major Facilitator Superfamily
OG0000040	Man_1358	Man	PF07690:Major Facilitator Superfamily
OG0000040	Man_1795	Man	PF07690:Major Facilitator Superfamily
OG0000040	Mli_0460	Mli	PF07690:Major Facilitator Superfamily
OG0000040	Mli_1618	Mli	PF07690:Major Facilitator Superfamily
OG0000040	Mli_2274	Mli	PF07690:Major Facilitator Superfamily
OG0000040	Mli_2482	Mli	PF07690:Major Facilitator Superfamily
OG0000040	Mli_3940	Mli	PF07690:Major Facilitator Superfamily
OG0000040	Mli_6123	Mli	PF07690:Major Facilitator Superfamily
OG0000040	Mli_6859	Mli	PF07690:Major Facilitator Superfamily
OG0000040	Mro_0582	Mro	PF07690:Major Facilitator Superfamily
OG0000040	Mro_1815	Mro	PF07690:Major Facilitator Superfamily
OG0000040	Mro_4167	Mro	PF07690:Major Facilitator Superfamily
OG0000040	Mro_5640	Mro	PF07690:Major Facilitator Superfamily
OG0000040	Mro_5948	Mro	PF07690:Major Facilitator Superfamily
OG0000040	Mro_6678	Mro	PF07690:Major Facilitator Superfamily
OG0000040	Ncr_3357	Ncr	PF07690:Major Facilitator Superfamily
OG0000040	Ncr_3858	Ncr	PF07690:Major Facilitator Superfamily
OG0000040	Ncr_3948	Ncr	PF07690:Major Facilitator Superfamily
OG0000040	Ncr_5918	Ncr	PF07690:Major Facilitator Superfamily
OG0000040	Ncr_6093	Ncr	PF07690:Major Facilitator Superfamily
OG0000040	Ncr_7173	Ncr	PF07690:Major Facilitator Superfamily
OG0000040	Pan_0142	Pan	PF07690:Major Facilitator Superfamily
OG0000040	Pan_0182	Pan	PF07690:Major Facilitator Superfamily
OG0000040	Pan_0488	Pan	PF07690:Major Facilitator Superfamily
OG0000040	Pan_0552	Pan	PF07690:Major Facilitator Superfamily
OG0000040	Pan_0575	Pan	PF07690:Major Facilitator Superfamily
OG0000040	Pan_1929	Pan	PF07690:Major Facilitator Superfamily
OG0000040	Pan_2437	Pan	PF07690:Major Facilitator Superfamily
OG0000040	Pan_5956	Pan	PF07690:Major Facilitator Superfamily
OG0000040	Pan_9770	Pan	PF07690:Major Facilitator Superfamily
OG0000040	Pfi_0785	Pfi	PF07690:Major Facilitator Superfamily
OG0000040	Pfi_11123	Pfi	PF07690:Major Facilitator Superfamily
OG0000040	Pfi_11251	Pfi	PF07690:Major Facilitator Superfamily
OG0000040	Pfi_14388	Pfi	PF07690:Major Facilitator Superfamily
OG0000040	Pfi_15389	Pfi	PF07690:Major Facilitator Superfamily
OG0000040	Pfi_2273	Pfi	PF07690:Major Facilitator Superfamily
OG0000040	Pfi_2574	Pfi	PF07690:Major Facilitator Superfamily
OG0000040	Pfi_3008	Pfi	PF07690:Major Facilitator Superfamily
OG0000040	Pfi_3119	Pfi	PF07690:Major Facilitator Superfamily
OG0000040	Pfi_5654	Pfi	PF07690:Major Facilitator Superfamily
OG0000040	Pfi_6397	Pfi	PF07690:Major Facilitator Superfamily
OG0000040	Pfi_6858	Pfi	PF07690:Major Facilitator Superfamily
OG0000040	Pfi_7261	Pfi	PF07690:Major Facilitator Superfamily
OG0000040	Pfi_9424	Pfi	PF07690:Major Facilitator Superfamily
OG0000040	Pfi_9500	Pfi	PF07690:Major Facilitator Superfamily
OG0000040	Por_10565	Por	PF07690:Major Facilitator Superfamily
OG0000040	Por_11218	Por	PF07690:Major Facilitator Superfamily
OG0000040	Por_1142	Por	PF07690:Major Facilitator Superfamily
OG0000040	Por_12417	Por	PF07690:Major Facilitator Superfamily
OG0000040	Por_12928	Por	PF07690:Major Facilitator Superfamily
OG0000040	Por_3612	Por	PF07690:Major Facilitator Superfamily
OG0000040	Por_5365	Por	PF07690:Major Facilitator Superfamily
OG0000040	Por_7694	Por	PF07690:Major Facilitator Superfamily
OG0000040	Tme_0241	Tme	PF07690:Major Facilitator Superfamily
OG0000040	Tme_2680	Tme	PF07690:Major Facilitator Superfamily
OG0000040	Tme_3830	Tme	PF07690:Major Facilitator Superfamily
OG0000040	Tme_5482	Tme	PF07690:Major Facilitator Superfamily
OG0000040	Tme_6478	Tme	PF07690:Major Facilitator Superfamily
OG0000040	Tre_1149	Tre	PF07690:Major Facilitator Superfamily
OG0000040	Tre_1430	Tre	PF07690:Major Facilitator Superfamily
OG0000040	Tre_2398	Tre	PF07690:Major Facilitator Superfamily
OG0000040	Tre_6003	Tre	PF07690:Major Facilitator Superfamily
OG0000040	Tre_7403	Tre	PF07690:Major Facilitator Superfamily
OG0000040	Tre_8949	Tre	PF07690:Major Facilitator Superfamily
OG0000041	Acon01259	Acon	PF03443:Auxiliary Activity family 9 (formerly GH61)
OG0000041	Acon02904	Acon	PF03443:Auxiliary Activity family 9 (formerly GH61)
OG0000041	Acon03449	Acon	PF03443:Auxiliary Activity family 9 (formerly GH61)
OG0000041	Acon05421	Acon	PF03443:Auxiliary Activity family 9 (formerly GH61)
OG0000041	Acon05824	Acon	PF03443:Auxiliary Activity family 9 (formerly GH61)
OG0000041	Afla_03519	Afla	PF03443:Auxiliary Activity family 9 (formerly GH61)
OG0000041	Afla_04672	Afla	PF03443:Auxiliary Activity family 9 (formerly GH61)
OG0000041	Afla_06111	Afla	PF03443:Auxiliary Activity family 9 (formerly GH61)
OG0000041	Afla_08824	Afla	PF03443:Auxiliary Activity family 9 (formerly GH61)
OG0000041	Airi01461	Airi	PF03443:Auxiliary Activity family 9 (formerly GH61)
OG0000041	Airi02467	Airi	PF03443:Auxiliary Activity family 9 (formerly GH61)
OG0000041	Airi03096	Airi	PF03443:Auxiliary Activity family 9 (formerly GH61)
OG0000041	Airi05953	Airi	PF03443:Auxiliary Activity family 9 (formerly GH61)
OG0000041	Airi07326	Airi	PF03443:Auxiliary Activity family 9 (formerly GH61)
OG0000041	Amus00276	Amus	PF03443:Auxiliary Activity family 9 (formerly GH61)
OG0000041	Amus04395	Amus	PF03443:Auxiliary Activity family 9 (formerly GH61)
OG0000041	Amus05889	Amus	PF03443:Auxiliary Activity family 9 (formerly GH61)
OG0000041	Amus08513	Amus	PF03443:Auxiliary Activity family 9 (formerly GH61)
OG0000041	Ani_1367	Ani	PF03443:Auxiliary Activity family 9 (formerly GH61)
OG0000041	Ani_2304	Ani	PF03443:Auxiliary Activity family 9 (formerly GH61)
OG0000041	Ani_2705	Ani	PF03443:Auxiliary Activity family 9 (formerly GH61)
OG0000041	Ani_6547	Ani	PF03443:Auxiliary Activity family 9 (formerly GH61)|PF00734:Fungal cellulose binding domain
OG0000041	Ani_9381	Ani	PF03443:Auxiliary Activity family 9 (formerly GH61)
OG0000041	Aoli00280	Aoli	PF03443:Auxiliary Activity family 9 (formerly GH61)
OG0000041	Aoli03396	Aoli	PF03443:Auxiliary Activity family 9 (formerly GH61)
OG0000041	Aoli04143	Aoli	PF03443:Auxiliary Activity family 9 (formerly GH61)
OG0000041	Aoli05469	Aoli	PF03443:Auxiliary Activity family 9 (formerly GH61)
OG0000041	Aoli05578	Aoli	PF03443:Auxiliary Activity family 9 (formerly GH61)
OG0000041	Apse01265	Apse	PF03443:Auxiliary Activity family 9 (formerly GH61)
OG0000041	Apse02605	Apse	PF03443:Auxiliary Activity family 9 (formerly GH61)
OG0000041	Apse07118	Apse	PF03443:Auxiliary Activity family 9 (formerly GH61)
OG0000041	Apse08806	Apse	PF03443:Auxiliary Activity family 9 (formerly GH61)
OG0000041	Apu_10162	Apu	PF03443:Auxiliary Activity family 9 (formerly GH61)
OG0000041	Apu_3870	Apu	PF03443:Auxiliary Activity family 9 (formerly GH61)
OG0000041	Apu_7534	Apu	PF03443:Auxiliary Activity family 9 (formerly GH61)
OG0000041	Asin02013	Asin	PF03443:Auxiliary Activity family 9 (formerly GH61)
OG0000041	Asin02673	Asin	PF03443:Auxiliary Activity family 9 (formerly GH61)
OG0000041	Asin04981	Asin	PF03443:Auxiliary Activity family 9 (formerly GH61)
OG0000041	Asin06390	Asin	PF03443:Auxiliary Activity family 9 (formerly GH61)
OG0000041	Asin10271	Asin	PF03443:Auxiliary Activity family 9 (formerly GH61)
OG0000041	Asph01519	Asph	PF03443:Auxiliary Activity family 9 (formerly GH61)
OG0000041	Asph02111	Asph	PF03443:Auxiliary Activity family 9 (formerly GH61)
OG0000041	Asph02913	Asph	PF03443:Auxiliary Activity family 9 (formerly GH61)
OG0000041	Asph03673	Asph	PF03443:Auxiliary Activity family 9 (formerly GH61)
OG0000041	Asph07475	Asph	PF03443:Auxiliary Activity family 9 (formerly GH61)
OG0000041	Aver02462	Aver	PF03443:Auxiliary Activity family 9 (formerly GH61)
OG0000041	Aver07543	Aver	PF03443:Auxiliary Activity family 9 (formerly GH61)
OG0000041	Aver08151	Aver	PF03443:Auxiliary Activity family 9 (formerly GH61)
OG0000041	Aver09964	Aver	PF03443:Auxiliary Activity family 9 (formerly GH61)
OG0000041	Bfu_10086	Bfu	PF03443:Auxiliary Activity family 9 (formerly GH61)
OG0000041	Bfu_1681	Bfu	PF03443:Auxiliary Activity family 9 (formerly GH61)
OG0000041	Bfu_6115	Bfu	PF03443:Auxiliary Activity family 9 (formerly GH61)
OG0000041	Bfu_8740	Bfu	PF03443:Auxiliary Activity family 9 (formerly GH61)
OG0000041	Bfu_8742	Bfu	PF03443:Auxiliary Activity family 9 (formerly GH61)
OG0000041	Bze_11381	Bze	PF03443:Auxiliary Activity family 9 (formerly GH61)
OG0000041	Bze_12650	Bze	PF03443:Auxiliary Activity family 9 (formerly GH61)
OG0000041	Bze_2501	Bze	PF03443:Auxiliary Activity family 9 (formerly GH61)
OG0000041	Bze_5102	Bze	PF03443:Auxiliary Activity family 9 (formerly GH61)
OG0000041	Bze_5529	Bze	PF03443:Auxiliary Activity family 9 (formerly GH61)
OG0000041	Bze_6231	Bze	PF03443:Auxiliary Activity family 9 (formerly GH61)
OG0000041	Chi_12828	Chi	PF03443:Auxiliary Activity family 9 (formerly GH61)
OG0000041	Chi_2616	Chi	PF00734:Fungal cellulose binding domain|PF03443:Auxiliary Activity family 9 (formerly GH61)
OG0000041	Chi_3327	Chi	PF03443:Auxiliary Activity family 9 (formerly GH61)
OG0000041	Chi_4275	Chi	PF03443:Auxiliary Activity family 9 (formerly GH61)
OG0000041	Chi_4892	Chi	PF03443:Auxiliary Activity family 9 (formerly GH61)
OG0000041	Chi_5127	Chi	PF03443:Auxiliary Activity family 9 (formerly GH61)
OG0000041	Chi_5333	Chi	PF03443:Auxiliary Activity family 9 (formerly GH61)
OG0000041	Chi_5440	Chi	PF03443:Auxiliary Activity family 9 (formerly GH61)
OG0000041	Chi_9437	Chi	PF03443:Auxiliary Activity family 9 (formerly GH61)|PF00734:Fungal cellulose binding domain
OG0000041	Cto_0033	Cto	PF03443:Auxiliary Activity family 9 (formerly GH61)
OG0000041	Cto_10468	Cto	PF03443:Auxiliary Activity family 9 (formerly GH61)|PF00734:Fungal cellulose binding domain
OG0000041	Cto_11247	Cto	PF03443:Auxiliary Activity family 9 (formerly GH61)
OG0000041	Cto_3566	Cto	PF03443:Auxiliary Activity family 9 (formerly GH61)
OG0000041	Cto_4182	Cto	PF03443:Auxiliary Activity family 9 (formerly GH61)
OG0000041	Cto_5456	Cto	PF00734:Fungal cellulose binding domain|PF03443:Auxiliary Activity family 9 (formerly GH61)
OG0000041	Cto_7183	Cto	PF03443:Auxiliary Activity family 9 (formerly GH61)
OG0000041	Cto_7358	Cto	PF03443:Auxiliary Activity family 9 (formerly GH61)
OG0000041	Cto_7543	Cto	PF03443:Auxiliary Activity family 9 (formerly GH61)
OG0000041	Cto_7648	Cto	PF03443:Auxiliary Activity family 9 (formerly GH61)
OG0000041	Dbro06586	Dbro	PF03443:Auxiliary Activity family 9 (formerly GH61)
OG0000041	Dbro08708	Dbro	PF03443:Auxiliary Activity family 9 (formerly GH61)
OG0000041	Dbro08757	Dbro	PF03443:Auxiliary Activity family 9 (formerly GH61)
OG0000041	Dcio101916	Dcio	PF03443:Auxiliary Activity family 9 (formerly GH61)
OG0000041	Dcio101923	Dcio	PF03443:Auxiliary Activity family 9 (formerly GH61)
OG0000041	Dcio102315	Dcio	PF03443:Auxiliary Activity family 9 (formerly GH61)
OG0000041	Dcio103106	Dcio	PF03443:Auxiliary Activity family 9 (formerly GH61)
OG0000041	Dcio104717	Dcio	PF03443:Auxiliary Activity family 9 (formerly GH61)
OG0000041	Dcio105385	Dcio	PF03443:Auxiliary Activity family 9 (formerly GH61)
OG0000041	Dcio105643	Dcio	PF03443:Auxiliary Activity family 9 (formerly GH61)
OG0000041	Dcio106066	Dcio	PF03443:Auxiliary Activity family 9 (formerly GH61)
OG0000041	Dcio107911	Dcio	PF03443:Auxiliary Activity family 9 (formerly GH61)
OG0000041	Dcio109273	Dcio	PF03443:Auxiliary Activity family 9 (formerly GH61)
OG0000041	Dcio110193	Dcio	PF03443:Auxiliary Activity family 9 (formerly GH61)
OG0000041	Dcio111383	Dcio	PF03443:Auxiliary Activity family 9 (formerly GH61)
OG0000041	Dcio112000	Dcio	PF03443:Auxiliary Activity family 9 (formerly GH61)
OG0000041	Dcio112457	Dcio	PF03443:Auxiliary Activity family 9 (formerly GH61)|PF11937:Protein of unknown function (DUF3455)
OG0000041	Dcoe05078	Dcoe	PF03443:Auxiliary Activity family 9 (formerly GH61)
OG0000041	Dcoe07501	Dcoe	PF03443:Auxiliary Activity family 9 (formerly GH61)
OG0000041	Dcoe09343	Dcoe	PF03443:Auxiliary Activity family 9 (formerly GH61)
OG0000041	Ddac08203	Ddac	PF03443:Auxiliary Activity family 9 (formerly GH61)
OG0000041	Ddac08210	Ddac	PF03443:Auxiliary Activity family 9 (formerly GH61)
OG0000041	Ddac08871	Ddac	PF03443:Auxiliary Activity family 9 (formerly GH61)
OG0000041	Ddre00637	Ddre	PF03443:Auxiliary Activity family 9 (formerly GH61)
OG0000041	Ddre02024	Ddre	PF03443:Auxiliary Activity family 9 (formerly GH61)
OG0000041	Ddre02632	Ddre	PF03443:Auxiliary Activity family 9 (formerly GH61)
OG0000041	Ddre04797	Ddre	PF01822:WSC domain|PF00734:Fungal cellulose binding domain|PF03443:Auxiliary Activity family 9 (formerly GH61)
OG0000041	Ddre05372	Ddre	PF03443:Auxiliary Activity family 9 (formerly GH61)
OG0000041	Ddre06441	Ddre	PF03443:Auxiliary Activity family 9 (formerly GH61)
OG0000041	Ddre07250	Ddre	PF03443:Auxiliary Activity family 9 (formerly GH61)
OG0000041	Ddre07655	Ddre	PF03443:Auxiliary Activity family 9 (formerly GH61)
OG0000041	Ddre08910	Ddre	PF03443:Auxiliary Activity family 9 (formerly GH61)
OG0000041	Ddre09090	Ddre	PF03443:Auxiliary Activity family 9 (formerly GH61)
OG0000041	Ddre10757	Ddre	PF03443:Auxiliary Activity family 9 (formerly GH61)
OG0000041	Ddre10882	Ddre	PF03443:Auxiliary Activity family 9 (formerly GH61)
OG0000041	Ddre10936	Ddre	PF03443:Auxiliary Activity family 9 (formerly GH61)
OG0000041	Ddre10953	Ddre	PF03443:Auxiliary Activity family 9 (formerly GH61)
OG0000041	Ddre10968	Ddre	PF03443:Auxiliary Activity family 9 (formerly GH61)
OG0000041	Dent_00244	Dent	PF00734:Fungal cellulose binding domain|PF03443:Auxiliary Activity family 9 (formerly GH61)|PF01822:WSC domain
OG0000041	Dent_00263	Dent	PF03443:Auxiliary Activity family 9 (formerly GH61)
OG0000041	Dent_02384	Dent	PF03443:Auxiliary Activity family 9 (formerly GH61)
OG0000041	Dent_03678	Dent	PF03443:Auxiliary Activity family 9 (formerly GH61)
OG0000041	Dent_04591	Dent	PF03443:Auxiliary Activity family 9 (formerly GH61)
OG0000041	Dent_05136	Dent	PF03443:Auxiliary Activity family 9 (formerly GH61)
OG0000041	Dent_06613	Dent	PF03443:Auxiliary Activity family 9 (formerly GH61)
OG0000041	Dent_07888	Dent	PF03443:Auxiliary Activity family 9 (formerly GH61)
OG0000041	Dent_08292	Dent	PF03443:Auxiliary Activity family 9 (formerly GH61)
OG0000041	Dent_10323	Dent	PF03443:Auxiliary Activity family 9 (formerly GH61)
OG0000041	Dhap00355	Dhap	PF03443:Auxiliary Activity family 9 (formerly GH61)
OG0000041	Dhap02100	Dhap	PF03443:Auxiliary Activity family 9 (formerly GH61)
OG0000041	Dhap02167	Dhap	PF03443:Auxiliary Activity family 9 (formerly GH61)
OG0000041	Dhap04846	Dhap	PF03443:Auxiliary Activity family 9 (formerly GH61)
OG0000041	Dhap05359	Dhap	PF03443:Auxiliary Activity family 9 (formerly GH61)
OG0000041	Dhap05562	Dhap	PF03443:Auxiliary Activity family 9 (formerly GH61)
OG0000041	Dhap05790	Dhap	PF03443:Auxiliary Activity family 9 (formerly GH61)
OG0000041	Dhap05991	Dhap	PF03443:Auxiliary Activity family 9 (formerly GH61)
OG0000041	Dhap09327	Dhap	PF03443:Auxiliary Activity family 9 (formerly GH61)|PF00734:Fungal cellulose binding domain
OG0000041	Dlep01148	Dlep	PF03443:Auxiliary Activity family 9 (formerly GH61)
OG0000041	Dlep04296	Dlep	PF03443:Auxiliary Activity family 9 (formerly GH61)
OG0000041	Dlep05236	Dlep	PF03443:Auxiliary Activity family 9 (formerly GH61)
OG0000041	Dlep05489	Dlep	PF03443:Auxiliary Activity family 9 (formerly GH61)
OG0000041	Dlep07600	Dlep	PF03443:Auxiliary Activity family 9 (formerly GH61)
OG0000041	Dlep08168	Dlep	PF03443:Auxiliary Activity family 9 (formerly GH61)
OG0000041	Dlep09039	Dlep	PF03443:Auxiliary Activity family 9 (formerly GH61)|PF00734:Fungal cellulose binding domain
OG0000041	Dlep09299	Dlep	PF03443:Auxiliary Activity family 9 (formerly GH61)
OG0000041	Dpar00183	Dpar	PF03443:Auxiliary Activity family 9 (formerly GH61)
OG0000041	Dpar01947	Dpar	PF03443:Auxiliary Activity family 9 (formerly GH61)
OG0000041	Dpar02609	Dpar	PF03443:Auxiliary Activity family 9 (formerly GH61)
OG0000041	Dpar03403	Dpar	PF03443:Auxiliary Activity family 9 (formerly GH61)
OG0000041	Dpar04651	Dpar	PF03443:Auxiliary Activity family 9 (formerly GH61)
OG0000041	Dpar04657	Dpar	PF03443:Auxiliary Activity family 9 (formerly GH61)
OG0000041	Dpar05341	Dpar	PF03443:Auxiliary Activity family 9 (formerly GH61)
OG0000041	Dpar06096	Dpar	PF03443:Auxiliary Activity family 9 (formerly GH61)
OG0000041	Dpar07109	Dpar	PF03443:Auxiliary Activity family 9 (formerly GH61)
OG0000041	Dpar07860	Dpar	PF03443:Auxiliary Activity family 9 (formerly GH61)
OG0000041	Dpar08009	Dpar	PF03443:Auxiliary Activity family 9 (formerly GH61)
OG0000041	Dpar10037	Dpar	PF03443:Auxiliary Activity family 9 (formerly GH61)
OG0000041	Dpar10216	Dpar	PF03443:Auxiliary Activity family 9 (formerly GH61)
OG0000041	Dque01082	Dque	PF03443:Auxiliary Activity family 9 (formerly GH61)
OG0000041	Dque02574	Dque	PF03443:Auxiliary Activity family 9 (formerly GH61)
OG0000041	Dque02936	Dque	PF03443:Auxiliary Activity family 9 (formerly GH61)
OG0000041	Dque05267	Dque	PF03443:Auxiliary Activity family 9 (formerly GH61)
OG0000041	Dque06778	Dque	PF03443:Auxiliary Activity family 9 (formerly GH61)
OG0000041	Dque06969	Dque	PF03443:Auxiliary Activity family 9 (formerly GH61)
OG0000041	Dque07589	Dque	PF03443:Auxiliary Activity family 9 (formerly GH61)
OG0000041	Dque07762	Dque	PF03443:Auxiliary Activity family 9 (formerly GH61)
OG0000041	Dste04315	Dste	PF03443:Auxiliary Activity family 9 (formerly GH61)
OG0000041	Dste07404	Dste	PF03443:Auxiliary Activity family 9 (formerly GH61)
OG0000041	Dtib00173	Dtib	PF03443:Auxiliary Activity family 9 (formerly GH61)
OG0000041	Dtib01921	Dtib	PF03443:Auxiliary Activity family 9 (formerly GH61)
OG0000041	Dtib02378	Dtib	PF03443:Auxiliary Activity family 9 (formerly GH61)
OG0000041	Dtib04007	Dtib	PF03443:Auxiliary Activity family 9 (formerly GH61)|PF13599:Pentapeptide repeats (9 copies)
OG0000041	Dtib04205	Dtib	PF03443:Auxiliary Activity family 9 (formerly GH61)
OG0000041	Dtib04987	Dtib	PF03443:Auxiliary Activity family 9 (formerly GH61)
OG0000041	Dtib07524	Dtib	PF03443:Auxiliary Activity family 9 (formerly GH61)
OG0000041	Dtib07560	Dtib	PF00734:Fungal cellulose binding domain|PF03443:Auxiliary Activity family 9 (formerly GH61)
OG0000041	Dtib07701	Dtib	PF03443:Auxiliary Activity family 9 (formerly GH61)
OG0000041	Dtib10043	Dtib	PF03443:Auxiliary Activity family 9 (formerly GH61)
OG0000041	Fgr_2522	Fgr	PF03443:Auxiliary Activity family 9 (formerly GH61)
OG0000041	Fgr_2950	Fgr	PF03443:Auxiliary Activity family 9 (formerly GH61)
OG0000041	Fgr_3299	Fgr	PF03443:Auxiliary Activity family 9 (formerly GH61)
OG0000041	Fgr_4414	Fgr	PF03443:Auxiliary Activity family 9 (formerly GH61)
OG0000041	Fgr_5555	Fgr	PF03443:Auxiliary Activity family 9 (formerly GH61)
OG0000041	Fgr_7071	Fgr	PF03443:Auxiliary Activity family 9 (formerly GH61)
OG0000041	Fgr_9153	Fgr	PF03443:Auxiliary Activity family 9 (formerly GH61)|PF00734:Fungal cellulose binding domain
OG0000041	Hhe_11320	Hhe	PF03443:Auxiliary Activity family 9 (formerly GH61)
OG0000041	Hhe_5796	Hhe	PF03443:Auxiliary Activity family 9 (formerly GH61)
OG0000041	Hmi_10162	Hmi	PF03443:Auxiliary Activity family 9 (formerly GH61)
OG0000041	Hmi_3870	Hmi	PF03443:Auxiliary Activity family 9 (formerly GH61)
OG0000041	Hmi_7534	Hmi	PF03443:Auxiliary Activity family 9 (formerly GH61)
OG0000041	Ncr_1953	Ncr	PF03443:Auxiliary Activity family 9 (formerly GH61)|PF00734:Fungal cellulose binding domain
OG0000041	Ncr_2033	Ncr	PF03443:Auxiliary Activity family 9 (formerly GH61)
OG0000041	Ncr_2211	Ncr	PF03443:Auxiliary Activity family 9 (formerly GH61)
OG0000041	Ncr_5251	Ncr	PF03443:Auxiliary Activity family 9 (formerly GH61)
OG0000041	Pan_3078	Pan	PF03443:Auxiliary Activity family 9 (formerly GH61)
OG0000041	Pan_4496	Pan	PF03443:Auxiliary Activity family 9 (formerly GH61)
OG0000041	Pan_4673	Pan	PF03443:Auxiliary Activity family 9 (formerly GH61)
OG0000041	Pan_7687	Pan	PF03443:Auxiliary Activity family 9 (formerly GH61)
OG0000041	Pan_8410	Pan	PF00734:Fungal cellulose binding domain|PF03443:Auxiliary Activity family 9 (formerly GH61)
OG0000041	Pfi_0164	Pfi	PF03443:Auxiliary Activity family 9 (formerly GH61)
OG0000041	Pfi_0343	Pfi	PF00734:Fungal cellulose binding domain|PF03443:Auxiliary Activity family 9 (formerly GH61)
OG0000041	Pfi_12799	Pfi	PF03443:Auxiliary Activity family 9 (formerly GH61)
OG0000041	Pfi_13129	Pfi	PF03443:Auxiliary Activity family 9 (formerly GH61)
OG0000041	Pfi_14555	Pfi	PF00734:Fungal cellulose binding domain|PF03443:Auxiliary Activity family 9 (formerly GH61)
OG0000041	Pfi_2549	Pfi	PF03443:Auxiliary Activity family 9 (formerly GH61)
OG0000041	Pfi_3991	Pfi	PF03443:Auxiliary Activity family 9 (formerly GH61)
OG0000041	Pfi_5277	Pfi	PF03443:Auxiliary Activity family 9 (formerly GH61)
OG0000041	Por_11882	Por	PF03443:Auxiliary Activity family 9 (formerly GH61)
OG0000041	Por_5969	Por	PF03443:Auxiliary Activity family 9 (formerly GH61)
OG0000041	Por_6287	Por	PF00734:Fungal cellulose binding domain|PF03443:Auxiliary Activity family 9 (formerly GH61)
OG0000041	Tme_5474	Tme	PF03443:Auxiliary Activity family 9 (formerly GH61)
OG0000041	Tre_6360	Tre	PF03443:Auxiliary Activity family 9 (formerly GH61)
OG0000041	Tre_8665	Tre	PF00734:Fungal cellulose binding domain|PF03443:Auxiliary Activity family 9 (formerly GH61)
OG0000042	Acon02249	Acon	PF21666:Domain of unknown function DUF4246, N-terminal|PF14033:Protein of unknown function (DUF4246)
OG0000042	Acon02319	Acon	PF21666:Domain of unknown function DUF4246, N-terminal|PF14033:Protein of unknown function (DUF4246)
OG0000042	Acon02418	Acon	PF14033:Protein of unknown function (DUF4246)
OG0000042	Acon02683	Acon	PF14033:Protein of unknown function (DUF4246)
OG0000042	Acon04858	Acon	PF21666:Domain of unknown function DUF4246, N-terminal|PF14033:Protein of unknown function (DUF4246)
OG0000042	Acon05751	Acon	PF14033:Protein of unknown function (DUF4246)
OG0000042	Acon05942	Acon	PF14033:Protein of unknown function (DUF4246)
OG0000042	Acon06073	Acon	PF21666:Domain of unknown function DUF4246, N-terminal|PF14033:Protein of unknown function (DUF4246)
OG0000042	Acon06245	Acon	PF14033:Protein of unknown function (DUF4246)|PF21666:Domain of unknown function DUF4246, N-terminal
OG0000042	Acon07058	Acon	PF14033:Protein of unknown function (DUF4246)
OG0000042	Acon08394	Acon	PF14033:Protein of unknown function (DUF4246)
OG0000042	Acon08395	Acon	PF14033:Protein of unknown function (DUF4246)
OG0000042	Acon08542	Acon	PF14033:Protein of unknown function (DUF4246)|PF21666:Domain of unknown function DUF4246, N-terminal
OG0000042	Acon08709	Acon	PF14033:Protein of unknown function (DUF4246)|PF21666:Domain of unknown function DUF4246, N-terminal|PF00076:RNA recognition motif|PF01480:PWI domain|PF00642:Zinc finger C-x8-C-x5-C-x3-H type (and similar)
OG0000042	Acon09801	Acon	PF14033:Protein of unknown function (DUF4246)|PF21666:Domain of unknown function DUF4246, N-terminal
OG0000042	Afla_00490	Afla	PF14033:Protein of unknown function (DUF4246)|PF21666:Domain of unknown function DUF4246, N-terminal
OG0000042	Afla_00891	Afla	PF14033:Protein of unknown function (DUF4246)|PF21666:Domain of unknown function DUF4246, N-terminal
OG0000042	Afla_01515	Afla	PF14033:Protein of unknown function (DUF4246)
OG0000042	Afla_04422	Afla	PF14033:Protein of unknown function (DUF4246)|PF21666:Domain of unknown function DUF4246, N-terminal
OG0000042	Afla_08128	Afla	PF14033:Protein of unknown function (DUF4246)|PF21666:Domain of unknown function DUF4246, N-terminal
OG0000042	Afla_08307	Afla	PF21666:Domain of unknown function DUF4246, N-terminal|PF14033:Protein of unknown function (DUF4246)
OG0000042	Airi00928	Airi	PF14033:Protein of unknown function (DUF4246)|PF00071:Ras family
OG0000042	Airi01163	Airi	PF14033:Protein of unknown function (DUF4246)|PF21666:Domain of unknown function DUF4246, N-terminal
OG0000042	Airi01164	Airi	PF21666:Domain of unknown function DUF4246, N-terminal|PF14033:Protein of unknown function (DUF4246)
OG0000042	Airi02337	Airi	PF14033:Protein of unknown function (DUF4246)
OG0000042	Airi03037	Airi	PF14033:Protein of unknown function (DUF4246)
OG0000042	Airi03426	Airi	PF14033:Protein of unknown function (DUF4246)
OG0000042	Airi03427	Airi	PF14033:Protein of unknown function (DUF4246)
OG0000042	Airi05377	Airi	PF14033:Protein of unknown function (DUF4246)
OG0000042	Airi06505	Airi	PF14033:Protein of unknown function (DUF4246)|PF21666:Domain of unknown function DUF4246, N-terminal
OG0000042	Airi06506	Airi
OG0000042	Airi08316	Airi	PF14033:Protein of unknown function (DUF4246)
OG0000042	Amus01727	Amus	PF14033:Protein of unknown function (DUF4246)|PF21666:Domain of unknown function DUF4246, N-terminal
OG0000042	Amus02811	Amus	PF21666:Domain of unknown function DUF4246, N-terminal|PF14033:Protein of unknown function (DUF4246)
OG0000042	Amus03010	Amus	PF21666:Domain of unknown function DUF4246, N-terminal|PF14033:Protein of unknown function (DUF4246)
OG0000042	Amus03201	Amus	PF21666:Domain of unknown function DUF4246, N-terminal|PF14033:Protein of unknown function (DUF4246)
OG0000042	Amus03965	Amus	PF14033:Protein of unknown function (DUF4246)
OG0000042	Amus05600	Amus	PF21666:Domain of unknown function DUF4246, N-terminal|PF14033:Protein of unknown function (DUF4246)
OG0000042	Amus05754	Amus	PF14033:Protein of unknown function (DUF4246)|PF21666:Domain of unknown function DUF4246, N-terminal
OG0000042	Amus06206	Amus	PF14033:Protein of unknown function (DUF4246)
OG0000042	Amus06859	Amus	PF14033:Protein of unknown function (DUF4246)
OG0000042	Amus06888	Amus	PF14033:Protein of unknown function (DUF4246)
OG0000042	Amus07890	Amus	PF14033:Protein of unknown function (DUF4246)|PF21666:Domain of unknown function DUF4246, N-terminal
OG0000042	Amus09585	Amus	PF14033:Protein of unknown function (DUF4246)
OG0000042	Amus09586	Amus	PF14033:Protein of unknown function (DUF4246)
OG0000042	Amus09724	Amus	PF21666:Domain of unknown function DUF4246, N-terminal|PF14033:Protein of unknown function (DUF4246)
OG0000042	Ani_1586	Ani	PF14033:Protein of unknown function (DUF4246)|PF21666:Domain of unknown function DUF4246, N-terminal
OG0000042	Ani_8487	Ani	PF14033:Protein of unknown function (DUF4246)
OG0000042	Aoli02660	Aoli	PF21666:Domain of unknown function DUF4246, N-terminal|PF14033:Protein of unknown function (DUF4246)
OG0000042	Aoli02842	Aoli	PF21666:Domain of unknown function DUF4246, N-terminal|PF14033:Protein of unknown function (DUF4246)
OG0000042	Aoli03919	Aoli	PF14033:Protein of unknown function (DUF4246)
OG0000042	Aoli04058	Aoli	PF14033:Protein of unknown function (DUF4246)
OG0000042	Aoli04905	Aoli	PF14033:Protein of unknown function (DUF4246)
OG0000042	Aoli05638	Aoli	PF14033:Protein of unknown function (DUF4246)|PF21666:Domain of unknown function DUF4246, N-terminal
OG0000042	Aoli06886	Aoli	PF14033:Protein of unknown function (DUF4246)
OG0000042	Aoli07081	Aoli	PF21666:Domain of unknown function DUF4246, N-terminal|PF14033:Protein of unknown function (DUF4246)
OG0000042	Aoli07093	Aoli	PF14033:Protein of unknown function (DUF4246)
OG0000042	Aoli07243	Aoli	PF14033:Protein of unknown function (DUF4246)
OG0000042	Aoli07275	Aoli	PF14033:Protein of unknown function (DUF4246)
OG0000042	Aoli07378	Aoli	PF21666:Domain of unknown function DUF4246, N-terminal|PF14033:Protein of unknown function (DUF4246)
OG0000042	Aoli07639	Aoli	PF14033:Protein of unknown function (DUF4246)|PF21666:Domain of unknown function DUF4246, N-terminal
OG0000042	Aoli08117	Aoli	PF21666:Domain of unknown function DUF4246, N-terminal|PF14033:Protein of unknown function (DUF4246)
OG0000042	Aoli08616	Aoli	PF14033:Protein of unknown function (DUF4246)
OG0000042	Aoli09276	Aoli	PF21666:Domain of unknown function DUF4246, N-terminal|PF14033:Protein of unknown function (DUF4246)
OG0000042	Aoli10005	Aoli	PF01480:PWI domain|PF14033:Protein of unknown function (DUF4246)|PF00076:RNA recognition motif|PF00642:Zinc finger C-x8-C-x5-C-x3-H type (and similar)|PF21666:Domain of unknown function DUF4246, N-terminal
OG0000042	Aoli10255	Aoli	PF14033:Protein of unknown function (DUF4246)
OG0000042	Aoli10256	Aoli	PF14033:Protein of unknown function (DUF4246)
OG0000042	Aoli10507	Aoli	PF14033:Protein of unknown function (DUF4246)|PF21666:Domain of unknown function DUF4246, N-terminal
OG0000042	Apse01045	Apse	PF14033:Protein of unknown function (DUF4246)|PF21666:Domain of unknown function DUF4246, N-terminal
OG0000042	Apse03487	Apse	PF21666:Domain of unknown function DUF4246, N-terminal|PF14033:Protein of unknown function (DUF4246)
OG0000042	Apse04184	Apse	PF14033:Protein of unknown function (DUF4246)|PF00076:RNA recognition motif|PF21666:Domain of unknown function DUF4246, N-terminal|PF01480:PWI domain
OG0000042	Apse08338	Apse	PF21666:Domain of unknown function DUF4246, N-terminal|PF14033:Protein of unknown function (DUF4246)
OG0000042	Apse09270	Apse	PF14033:Protein of unknown function (DUF4246)|PF21666:Domain of unknown function DUF4246, N-terminal
OG0000042	Apu_1395	Apu	PF14033:Protein of unknown function (DUF4246)|PF21666:Domain of unknown function DUF4246, N-terminal
OG0000042	Asin00236	Asin	PF14033:Protein of unknown function (DUF4246)
OG0000042	Asin00883	Asin	PF21666:Domain of unknown function DUF4246, N-terminal|PF14033:Protein of unknown function (DUF4246)
OG0000042	Asin01915	Asin	PF14033:Protein of unknown function (DUF4246)
OG0000042	Asin02954	Asin	PF14033:Protein of unknown function (DUF4246)
OG0000042	Asin03520	Asin	PF14033:Protein of unknown function (DUF4246)
OG0000042	Asin03606	Asin	PF21666:Domain of unknown function DUF4246, N-terminal|PF14033:Protein of unknown function (DUF4246)
OG0000042	Asin03800	Asin	PF14033:Protein of unknown function (DUF4246)|PF21666:Domain of unknown function DUF4246, N-terminal
OG0000042	Asin05078	Asin	PF14033:Protein of unknown function (DUF4246)
OG0000042	Asin05388	Asin	PF14033:Protein of unknown function (DUF4246)
OG0000042	Asin06442	Asin	PF14033:Protein of unknown function (DUF4246)|PF21666:Domain of unknown function DUF4246, N-terminal
OG0000042	Asin06818	Asin	PF14033:Protein of unknown function (DUF4246)|PF21666:Domain of unknown function DUF4246, N-terminal
OG0000042	Asin06848	Asin	PF14033:Protein of unknown function (DUF4246)
OG0000042	Asin07300	Asin	PF21666:Domain of unknown function DUF4246, N-terminal|PF14033:Protein of unknown function (DUF4246)
OG0000042	Asin08100	Asin	PF14033:Protein of unknown function (DUF4246)|PF21666:Domain of unknown function DUF4246, N-terminal
OG0000042	Asin08503	Asin	PF14033:Protein of unknown function (DUF4246)|PF21666:Domain of unknown function DUF4246, N-terminal
OG0000042	Asin08723	Asin	PF14033:Protein of unknown function (DUF4246)
OG0000042	Asin09039	Asin	PF14033:Protein of unknown function (DUF4246)
OG0000042	Asin09115	Asin	PF14033:Protein of unknown function (DUF4246)|PF21666:Domain of unknown function DUF4246, N-terminal
OG0000042	Asin09509	Asin	PF14033:Protein of unknown function (DUF4246)|PF21666:Domain of unknown function DUF4246, N-terminal
OG0000042	Asin09685	Asin	PF14033:Protein of unknown function (DUF4246)
OG0000042	Asin09686	Asin	PF14033:Protein of unknown function (DUF4246)
OG0000042	Asin10588	Asin	PF14033:Protein of unknown function (DUF4246)|PF21666:Domain of unknown function DUF4246, N-terminal|PF01636:Phosphotransferase enzyme family
OG0000042	Asin10677	Asin	PF14033:Protein of unknown function (DUF4246)
OG0000042	Asph00425	Asph	PF21666:Domain of unknown function DUF4246, N-terminal|PF14033:Protein of unknown function (DUF4246)
OG0000042	Asph00593	Asph	PF14033:Protein of unknown function (DUF4246)
OG0000042	Asph00790	Asph	PF14033:Protein of unknown function (DUF4246)
OG0000042	Asph01412	Asph	PF21666:Domain of unknown function DUF4246, N-terminal|PF14033:Protein of unknown function (DUF4246)
OG0000042	Asph02091	Asph	PF21666:Domain of unknown function DUF4246, N-terminal|PF14033:Protein of unknown function (DUF4246)
OG0000042	Asph02817	Asph	PF14033:Protein of unknown function (DUF4246)
OG0000042	Asph03857	Asph	PF14033:Protein of unknown function (DUF4246)
OG0000042	Asph04598	Asph	PF21666:Domain of unknown function DUF4246, N-terminal|PF14033:Protein of unknown function (DUF4246)
OG0000042	Asph04984	Asph	PF21666:Domain of unknown function DUF4246, N-terminal|PF14033:Protein of unknown function (DUF4246)
OG0000042	Asph05887	Asph	PF14033:Protein of unknown function (DUF4246)|PF21666:Domain of unknown function DUF4246, N-terminal
OG0000042	Asph06019	Asph	PF14033:Protein of unknown function (DUF4246)
OG0000042	Asph06020	Asph	PF14033:Protein of unknown function (DUF4246)
OG0000042	Asph06665	Asph	PF14033:Protein of unknown function (DUF4246)
OG0000042	Asph06698	Asph	PF14033:Protein of unknown function (DUF4246)
OG0000042	Asph06892	Asph	PF14033:Protein of unknown function (DUF4246)|PF21666:Domain of unknown function DUF4246, N-terminal
OG0000042	Asph07096	Asph	PF14033:Protein of unknown function (DUF4246)
OG0000042	Asph07097	Asph	PF14033:Protein of unknown function (DUF4246)
OG0000042	Asph07099	Asph	PF14033:Protein of unknown function (DUF4246)
OG0000042	Asph07561	Asph	PF14033:Protein of unknown function (DUF4246)
OG0000042	Asph07845	Asph
OG0000042	Asph07979	Asph	PF21666:Domain of unknown function DUF4246, N-terminal
OG0000042	Asph07980	Asph	PF14033:Protein of unknown function (DUF4246)
OG0000042	Asph08426	Asph	PF21666:Domain of unknown function DUF4246, N-terminal|PF14033:Protein of unknown function (DUF4246)
OG0000042	Asph09429	Asph	PF14033:Protein of unknown function (DUF4246)|PF21666:Domain of unknown function DUF4246, N-terminal
OG0000042	Asph09587	Asph	PF14033:Protein of unknown function (DUF4246)
OG0000042	Asph09753	Asph	PF14033:Protein of unknown function (DUF4246)|PF21666:Domain of unknown function DUF4246, N-terminal
OG0000042	Asph09913	Asph	PF14033:Protein of unknown function (DUF4246)
OG0000042	Asph09914	Asph	PF21666:Domain of unknown function DUF4246, N-terminal|PF14033:Protein of unknown function (DUF4246)
OG0000042	Aver00729	Aver	PF21666:Domain of unknown function DUF4246, N-terminal|PF14033:Protein of unknown function (DUF4246)
OG0000042	Aver01680	Aver	PF14033:Protein of unknown function (DUF4246)
OG0000042	Aver03967	Aver	PF21666:Domain of unknown function DUF4246, N-terminal|PF14033:Protein of unknown function (DUF4246)
OG0000042	Aver04471	Aver	PF21666:Domain of unknown function DUF4246, N-terminal|PF01480:PWI domain|PF14033:Protein of unknown function (DUF4246)|PF00076:RNA recognition motif
OG0000042	Aver07134	Aver	PF21666:Domain of unknown function DUF4246, N-terminal|PF14033:Protein of unknown function (DUF4246)
OG0000042	Aver07326	Aver	PF14033:Protein of unknown function (DUF4246)|PF21666:Domain of unknown function DUF4246, N-terminal
OG0000042	Aver07606	Aver	PF14033:Protein of unknown function (DUF4246)|PF21666:Domain of unknown function DUF4246, N-terminal
OG0000042	Aver07785	Aver	PF14033:Protein of unknown function (DUF4246)|PF21666:Domain of unknown function DUF4246, N-terminal
OG0000042	Aver07829	Aver	PF21666:Domain of unknown function DUF4246, N-terminal|PF14033:Protein of unknown function (DUF4246)
OG0000042	Aver07968	Aver	PF14033:Protein of unknown function (DUF4246)|PF21666:Domain of unknown function DUF4246, N-terminal
OG0000042	Aver07969	Aver	PF14033:Protein of unknown function (DUF4246)
OG0000042	Aver09797	Aver	PF21666:Domain of unknown function DUF4246, N-terminal|PF14033:Protein of unknown function (DUF4246)
OG0000042	Bba_5598	Bba	PF21666:Domain of unknown function DUF4246, N-terminal|PF14033:Protein of unknown function (DUF4246)|PF00400:WD domain, G-beta repeat
OG0000042	Bba_6788	Bba	PF21666:Domain of unknown function DUF4246, N-terminal|PF14033:Protein of unknown function (DUF4246)
OG0000042	Bfu_8754	Bfu	PF14033:Protein of unknown function (DUF4246)|PF21666:Domain of unknown function DUF4246, N-terminal
OG0000042	Bze_6484	Bze	PF14033:Protein of unknown function (DUF4246)|PF21666:Domain of unknown function DUF4246, N-terminal
OG0000042	Chi_11550	Chi	PF21666:Domain of unknown function DUF4246, N-terminal|PF14033:Protein of unknown function (DUF4246)
OG0000042	Cmi_7349	Cmi	PF21666:Domain of unknown function DUF4246, N-terminal|PF14033:Protein of unknown function (DUF4246)
OG0000042	Cto_1281	Cto	PF14033:Protein of unknown function (DUF4246)|PF21666:Domain of unknown function DUF4246, N-terminal
OG0000042	Cto_13740	Cto	PF14033:Protein of unknown function (DUF4246)|PF21666:Domain of unknown function DUF4246, N-terminal
OG0000042	Dbro00872	Dbro	PF14033:Protein of unknown function (DUF4246)|PF21666:Domain of unknown function DUF4246, N-terminal
OG0000042	Dbro02915	Dbro	PF21666:Domain of unknown function DUF4246, N-terminal|PF14033:Protein of unknown function (DUF4246)
OG0000042	Dbro07842	Dbro	PF14033:Protein of unknown function (DUF4246)|PF21666:Domain of unknown function DUF4246, N-terminal
OG0000042	Dcio101439	Dcio	PF14033:Protein of unknown function (DUF4246)
OG0000042	Dcio103128	Dcio	PF21666:Domain of unknown function DUF4246, N-terminal|PF14033:Protein of unknown function (DUF4246)
OG0000042	Dcio103427	Dcio	PF14033:Protein of unknown function (DUF4246)|PF21666:Domain of unknown function DUF4246, N-terminal
OG0000042	Dcio104151	Dcio	PF14033:Protein of unknown function (DUF4246)|PF21666:Domain of unknown function DUF4246, N-terminal
OG0000042	Dcio104723	Dcio	PF21666:Domain of unknown function DUF4246, N-terminal|PF14033:Protein of unknown function (DUF4246)
OG0000042	Dcio110215	Dcio	PF14033:Protein of unknown function (DUF4246)|PF21666:Domain of unknown function DUF4246, N-terminal
OG0000042	Dcio111293	Dcio	PF00067:CytochromeP450|PF00071:Ras family|PF21666:Domain of unknown function DUF4246, N-terminal|PF14033:Protein of unknown function (DUF4246)
OG0000042	Dcio111650	Dcio	PF14033:Protein of unknown function (DUF4246)|PF21666:Domain of unknown function DUF4246, N-terminal
OG0000042	Dcoe02072	Dcoe	PF14033:Protein of unknown function (DUF4246)|PF21666:Domain of unknown function DUF4246, N-terminal
OG0000042	Dcoe02329	Dcoe	PF14033:Protein of unknown function (DUF4246)|PF21666:Domain of unknown function DUF4246, N-terminal
OG0000042	Dcoe04124	Dcoe	PF14033:Protein of unknown function (DUF4246)|PF21666:Domain of unknown function DUF4246, N-terminal
OG0000042	Dcoe05824	Dcoe	PF21666:Domain of unknown function DUF4246, N-terminal|PF14033:Protein of unknown function (DUF4246)
OG0000042	Ddac01558	Ddac	PF14033:Protein of unknown function (DUF4246)|PF21666:Domain of unknown function DUF4246, N-terminal
OG0000042	Ddac04602	Ddac	PF21666:Domain of unknown function DUF4246, N-terminal|PF00651:BTB/POZ domain|PF14033:Protein of unknown function (DUF4246)
OG0000042	Ddac05092	Ddac	PF14033:Protein of unknown function (DUF4246)|PF21666:Domain of unknown function DUF4246, N-terminal
OG0000042	Ddac05852	Ddac	PF21666:Domain of unknown function DUF4246, N-terminal|PF14033:Protein of unknown function (DUF4246)
OG0000042	Ddac07382	Ddac	PF21666:Domain of unknown function DUF4246, N-terminal|PF14033:Protein of unknown function (DUF4246)
OG0000042	Ddre04535	Ddre	PF21666:Domain of unknown function DUF4246, N-terminal
OG0000042	Ddre08292	Ddre	PF21666:Domain of unknown function DUF4246, N-terminal|PF14033:Protein of unknown function (DUF4246)
OG0000042	Ddre09307	Ddre	PF14033:Protein of unknown function (DUF4246)|PF21666:Domain of unknown function DUF4246, N-terminal
OG0000042	Ddre10136	Ddre	PF21666:Domain of unknown function DUF4246, N-terminal|PF14033:Protein of unknown function (DUF4246)
OG0000042	Dent_00705	Dent	PF14033:Protein of unknown function (DUF4246)|PF21666:Domain of unknown function DUF4246, N-terminal
OG0000042	Dent_00968	Dent	PF21666:Domain of unknown function DUF4246, N-terminal|PF14033:Protein of unknown function (DUF4246)
OG0000042	Dent_03451	Dent	PF14033:Protein of unknown function (DUF4246)|PF21666:Domain of unknown function DUF4246, N-terminal
OG0000042	Dent_05158	Dent	PF21666:Domain of unknown function DUF4246, N-terminal|PF14033:Protein of unknown function (DUF4246)
OG0000042	Dhap07218	Dhap	PF14033:Protein of unknown function (DUF4246)|PF21666:Domain of unknown function DUF4246, N-terminal
OG0000042	Dhap07293	Dhap	PF14033:Protein of unknown function (DUF4246)|PF21666:Domain of unknown function DUF4246, N-terminal
OG0000042	Dhap07437	Dhap	PF14033:Protein of unknown function (DUF4246)|PF21666:Domain of unknown function DUF4246, N-terminal
OG0000042	Dlep06994	Dlep	PF14033:Protein of unknown function (DUF4246)|PF21666:Domain of unknown function DUF4246, N-terminal
OG0000042	Dlep08692	Dlep	PF14033:Protein of unknown function (DUF4246)|PF21666:Domain of unknown function DUF4246, N-terminal
OG0000042	Dlep09656	Dlep	PF14033:Protein of unknown function (DUF4246)|PF21666:Domain of unknown function DUF4246, N-terminal
OG0000042	Dlep09842	Dlep	PF14033:Protein of unknown function (DUF4246)
OG0000042	Dpar02662	Dpar	PF14033:Protein of unknown function (DUF4246)|PF21666:Domain of unknown function DUF4246, N-terminal
OG0000042	Dpar07542	Dpar	PF14033:Protein of unknown function (DUF4246)
OG0000042	Dpar08609	Dpar	PF21666:Domain of unknown function DUF4246, N-terminal|PF14033:Protein of unknown function (DUF4246)
OG0000042	Dpar09377	Dpar	PF21666:Domain of unknown function DUF4246, N-terminal|PF14033:Protein of unknown function (DUF4246)
OG0000042	Dque01312	Dque	PF21666:Domain of unknown function DUF4246, N-terminal|PF14033:Protein of unknown function (DUF4246)
OG0000042	Dque05869	Dque	PF14033:Protein of unknown function (DUF4246)|PF21666:Domain of unknown function DUF4246, N-terminal
OG0000042	Dque07114	Dque	PF21666:Domain of unknown function DUF4246, N-terminal|PF14033:Protein of unknown function (DUF4246)
OG0000042	Dque09453	Dque	PF14033:Protein of unknown function (DUF4246)|PF21666:Domain of unknown function DUF4246, N-terminal
OG0000042	Dtib02836	Dtib	PF21666:Domain of unknown function DUF4246, N-terminal|PF14033:Protein of unknown function (DUF4246)
OG0000042	Dtib03488	Dtib	PF14033:Protein of unknown function (DUF4246)|PF21666:Domain of unknown function DUF4246, N-terminal
OG0000042	Dtib06483	Dtib	PF21666:Domain of unknown function DUF4246, N-terminal|PF14033:Protein of unknown function (DUF4246)
OG0000042	Dtib07483	Dtib	PF21666:Domain of unknown function DUF4246, N-terminal|PF14033:Protein of unknown function (DUF4246)
OG0000042	Fgr_10317	Fgr	PF21666:Domain of unknown function DUF4246, N-terminal|PF14033:Protein of unknown function (DUF4246)
OG0000042	Fgr_2912	Fgr	PF14033:Protein of unknown function (DUF4246)|PF21666:Domain of unknown function DUF4246, N-terminal
OG0000042	Fgr_8936	Fgr	PF21666:Domain of unknown function DUF4246, N-terminal|PF14033:Protein of unknown function (DUF4246)
OG0000042	Hhe_2696	Hhe	PF21666:Domain of unknown function DUF4246, N-terminal|PF14033:Protein of unknown function (DUF4246)
OG0000042	Hmi_1395	Hmi	PF14033:Protein of unknown function (DUF4246)|PF21666:Domain of unknown function DUF4246, N-terminal
OG0000042	Man_1734	Man	PF14033:Protein of unknown function (DUF4246)|PF21666:Domain of unknown function DUF4246, N-terminal
OG0000042	Man_2603	Man	PF14033:Protein of unknown function (DUF4246)|PF21666:Domain of unknown function DUF4246, N-terminal
OG0000042	Man_4819	Man	PF21666:Domain of unknown function DUF4246, N-terminal|PF14033:Protein of unknown function (DUF4246)|PF00400:WD domain, G-beta repeat
OG0000042	Mli_4014	Mli	PF14033:Protein of unknown function (DUF4246)|PF21666:Domain of unknown function DUF4246, N-terminal
OG0000042	Mro_1541	Mro	PF14033:Protein of unknown function (DUF4246)|PF21666:Domain of unknown function DUF4246, N-terminal
OG0000042	Mro_4122	Mro	PF21666:Domain of unknown function DUF4246, N-terminal|PF14033:Protein of unknown function (DUF4246)
OG0000042	Mro_7605	Mro	PF21666:Domain of unknown function DUF4246, N-terminal|PF14033:Protein of unknown function (DUF4246)|PF00400:WD domain, G-beta repeat
OG0000042	Pan_1178	Pan	PF21666:Domain of unknown function DUF4246, N-terminal|PF14033:Protein of unknown function (DUF4246)
OG0000042	Pan_2436	Pan	PF21666:Domain of unknown function DUF4246, N-terminal|PF14033:Protein of unknown function (DUF4246)
OG0000042	Pfi_1291	Pfi	PF14033:Protein of unknown function (DUF4246)|PF21666:Domain of unknown function DUF4246, N-terminal
OG0000042	Pfi_8086	Pfi	PF14033:Protein of unknown function (DUF4246)|PF21666:Domain of unknown function DUF4246, N-terminal
OG0000042	Por_7091	Por	PF14033:Protein of unknown function (DUF4246)|PF21666:Domain of unknown function DUF4246, N-terminal
OG0000042	Tre_0140	Tre	PF14033:Protein of unknown function (DUF4246)|PF21666:Domain of unknown function DUF4246, N-terminal
OG0000042	Tre_0662	Tre	PF14033:Protein of unknown function (DUF4246)|PF21666:Domain of unknown function DUF4246, N-terminal
OG0000043	Acon05816	Acon	PF13374:Tetratricopeptide repeat|PF12770:CHAT domain
OG0000043	Acon08944	Acon	PF12770:CHAT domain
OG0000043	Acon10091	Acon	PF12770:CHAT domain
OG0000043	Afla_00424	Afla	PF13374:Tetratricopeptide repeat|PF12770:CHAT domain
OG0000043	Afla_00577	Afla	PF12770:CHAT domain
OG0000043	Airi00995	Airi	PF12770:CHAT domain
OG0000043	Airi01319	Airi	PF13374:Tetratricopeptide repeat|PF12770:CHAT domain
OG0000043	Airi02241	Airi
OG0000043	Airi02242	Airi	PF12770:CHAT domain
OG0000043	Airi03842	Airi	PF12770:CHAT domain
OG0000043	Airi06982	Airi	PF12770:CHAT domain
OG0000043	Airi07495	Airi	PF12770:CHAT domain
OG0000043	Airi07609	Airi	PF13374:Tetratricopeptide repeat|PF12770:CHAT domain
OG0000043	Airi08296	Airi	PF13374:Tetratricopeptide repeat|PF12770:CHAT domain
OG0000043	Airi08611	Airi	PF12770:CHAT domain|PF13374:Tetratricopeptide repeat
OG0000043	Amus01071	Amus	PF12770:CHAT domain|PF13374:Tetratricopeptide repeat
OG0000043	Amus05000	Amus	PF12770:CHAT domain
OG0000043	Amus09373	Amus	PF12770:CHAT domain
OG0000043	Amus10505	Amus	PF00023:Ankyrin repeat|PF12796:Ankyrin repeats (3 copies)
OG0000043	Ani_2687	Ani	PF12770:CHAT domain
OG0000043	Ani_3967	Ani	PF12770:CHAT domain
OG0000043	Ani_4268	Ani	PF13374:Tetratricopeptide repeat|PF12770:CHAT domain
OG0000043	Ani_6424	Ani	PF12770:CHAT domain|PF13374:Tetratricopeptide repeat
OG0000043	Ani_9925	Ani	PF12770:CHAT domain|PF13374:Tetratricopeptide repeat
OG0000043	Ani_9991	Ani	PF12770:CHAT domain|PF13374:Tetratricopeptide repeat
OG0000043	Aoli04738	Aoli	PF12770:CHAT domain
OG0000043	Aoli05556	Aoli	PF12770:CHAT domain
OG0000043	Aoli05598	Aoli
OG0000043	Aoli05604	Aoli	PF12770:CHAT domain
OG0000043	Aoli07800	Aoli	PF12770:CHAT domain
OG0000043	Aoli07832	Aoli	PF12770:CHAT domain
OG0000043	Aoli09250	Aoli	PF12770:CHAT domain
OG0000043	Aoli09251	Aoli
OG0000043	Aoli09608	Aoli	PF12770:CHAT domain
OG0000043	Apse03898	Apse	PF12770:CHAT domain
OG0000043	Apse08284	Apse	PF12770:CHAT domain|PF13374:Tetratricopeptide repeat
OG0000043	Asin02745	Asin	PF12770:CHAT domain
OG0000043	Asin03894	Asin	PF12770:CHAT domain
OG0000043	Asin05137	Asin	PF12770:CHAT domain
OG0000043	Asin09227	Asin	PF12770:CHAT domain
OG0000043	Asin09574	Asin	PF12770:CHAT domain
OG0000043	Asin11139	Asin	PF12770:CHAT domain|PF13374:Tetratricopeptide repeat
OG0000043	Asph03077	Asph
OG0000043	Asph04172	Asph	PF12770:CHAT domain
OG0000043	Asph04696	Asph	PF13374:Tetratricopeptide repeat|PF12770:CHAT domain
OG0000043	Asph07614	Asph	PF12770:CHAT domain
OG0000043	Aver02429	Aver	PF12770:CHAT domain
OG0000043	Aver04140	Aver	PF12770:CHAT domain
OG0000043	Aver04720	Aver	PF12770:CHAT domain
OG0000043	Aver05100	Aver	PF12770:CHAT domain
OG0000043	Bfu_3693	Bfu	PF13374:Tetratricopeptide repeat|PF12770:CHAT domain
OG0000043	Bze_5805	Bze
OG0000043	Cto_0617	Cto	PF12770:CHAT domain
OG0000043	Cto_14155	Cto	PF12770:CHAT domain|PF13374:Tetratricopeptide repeat
OG0000043	Cto_7389	Cto	PF13374:Tetratricopeptide repeat|PF12770:CHAT domain
OG0000043	Dbro00400	Dbro	PF12770:CHAT domain
OG0000043	Dbro04013	Dbro	PF12770:CHAT domain
OG0000043	Dcio101010	Dcio	PF12770:CHAT domain|PF13374:Tetratricopeptide repeat
OG0000043	Dcio101495	Dcio	PF12770:CHAT domain
OG0000043	Dcio101526	Dcio	PF12770:CHAT domain
OG0000043	Dcio102074	Dcio	PF13374:Tetratricopeptide repeat|PF12770:CHAT domain
OG0000043	Dcio105569	Dcio	PF12770:CHAT domain
OG0000043	Dcio105856	Dcio	PF12770:CHAT domain|PF00400:WD domain, G-beta repeat
OG0000043	Dcio107927	Dcio	PF12770:CHAT domain
OG0000043	Dcio110161	Dcio	PF12770:CHAT domain|PF13374:Tetratricopeptide repeat
OG0000043	Dcio110182	Dcio	PF12770:CHAT domain|PF13374:Tetratricopeptide repeat
OG0000043	Dcio110775	Dcio	PF12770:CHAT domain
OG0000043	Dcio110776	Dcio	PF13374:Tetratricopeptide repeat
OG0000043	Dcio110782	Dcio	PF13374:Tetratricopeptide repeat|PF12770:CHAT domain
OG0000043	Dcio111243	Dcio	PF12770:CHAT domain
OG0000043	Dcio111601	Dcio	PF12770:CHAT domain
OG0000043	Dcio111955	Dcio
OG0000043	Dcio111957	Dcio
OG0000043	Dcio112041	Dcio	PF12770:CHAT domain
OG0000043	Dcoe00979	Dcoe	PF12770:CHAT domain
OG0000043	Dcoe02091	Dcoe	PF12770:CHAT domain
OG0000043	Dcoe02363	Dcoe	PF12770:CHAT domain
OG0000043	Dcoe02492	Dcoe	PF12770:CHAT domain
OG0000043	Dcoe04522	Dcoe	PF12770:CHAT domain
OG0000043	Dcoe05104	Dcoe	PF13374:Tetratricopeptide repeat
OG0000043	Dcoe05313	Dcoe	PF12770:CHAT domain
OG0000043	Dcoe08587	Dcoe	PF12770:CHAT domain
OG0000043	Dcoe08749	Dcoe	PF12770:CHAT domain
OG0000043	Ddre00658	Ddre	PF12770:CHAT domain
OG0000043	Ddre01079	Ddre
OG0000043	Ddre01519	Ddre	PF12770:CHAT domain
OG0000043	Ddre02656	Ddre	PF12770:CHAT domain
OG0000043	Ddre02657	Ddre
OG0000043	Ddre02658	Ddre
OG0000043	Ddre02662	Ddre	PF12770:CHAT domain
OG0000043	Ddre02822	Ddre
OG0000043	Ddre02865	Ddre	PF12770:CHAT domain
OG0000043	Ddre03423	Ddre	PF12770:CHAT domain
OG0000043	Ddre03428	Ddre	PF12770:CHAT domain
OG0000043	Ddre03429	Ddre
OG0000043	Ddre04160	Ddre	PF12770:CHAT domain
OG0000043	Ddre04620	Ddre
OG0000043	Ddre04779	Ddre	PF12770:CHAT domain
OG0000043	Ddre05249	Ddre	PF12770:CHAT domain
OG0000043	Ddre05548	Ddre	PF12770:CHAT domain
OG0000043	Ddre05549	Ddre
OG0000043	Ddre06606	Ddre
OG0000043	Ddre06785	Ddre	PF12770:CHAT domain|PF13374:Tetratricopeptide repeat
OG0000043	Ddre06997	Ddre
OG0000043	Ddre07419	Ddre	PF13374:Tetratricopeptide repeat|PF12770:CHAT domain
OG0000043	Ddre08126	Ddre	PF12770:CHAT domain
OG0000043	Ddre08297	Ddre	PF12770:CHAT domain
OG0000043	Ddre08341	Ddre	PF12770:CHAT domain
OG0000043	Ddre08346	Ddre	PF12770:CHAT domain
OG0000043	Ddre08393	Ddre	PF12770:CHAT domain
OG0000043	Ddre08832	Ddre
OG0000043	Ddre09112	Ddre	PF12770:CHAT domain
OG0000043	Ddre09818	Ddre	PF13374:Tetratricopeptide repeat|PF12770:CHAT domain
OG0000043	Ddre10024	Ddre	PF13374:Tetratricopeptide repeat
OG0000043	Ddre10276	Ddre	PF13374:Tetratricopeptide repeat|PF12770:CHAT domain
OG0000043	Ddre10894	Ddre	PF12770:CHAT domain
OG0000043	Dent_00871	Dent	PF12770:CHAT domain
OG0000043	Dent_01110	Dent	PF12770:CHAT domain
OG0000043	Dent_02144	Dent	PF12770:CHAT domain
OG0000043	Dent_03502	Dent	PF12770:CHAT domain
OG0000043	Dent_05387	Dent	PF12770:CHAT domain
OG0000043	Dent_06584	Dent	PF12770:CHAT domain
OG0000043	Dent_07671	Dent
OG0000043	Dent_07790	Dent	PF12770:CHAT domain
OG0000043	Dhap01144	Dhap	PF12770:CHAT domain
OG0000043	Dhap01510	Dhap	PF12770:CHAT domain
OG0000043	Dhap01999	Dhap	PF12770:CHAT domain
OG0000043	Dhap02391	Dhap	PF12770:CHAT domain
OG0000043	Dhap03457	Dhap	PF12770:CHAT domain
OG0000043	Dhap04993	Dhap	PF12770:CHAT domain
OG0000043	Dhap05942	Dhap	PF12770:CHAT domain
OG0000043	Dhap06776	Dhap	PF12770:CHAT domain
OG0000043	Dlep01634	Dlep	PF12770:CHAT domain
OG0000043	Dlep02062	Dlep	PF12770:CHAT domain
OG0000043	Dlep03698	Dlep	PF12770:CHAT domain
OG0000043	Dlep04033	Dlep	PF12770:CHAT domain
OG0000043	Dlep04596	Dlep	PF12770:CHAT domain
OG0000043	Dlep06906	Dlep	PF12770:CHAT domain
OG0000043	Dpar00145	Dpar	PF12770:CHAT domain
OG0000043	Dpar00166	Dpar	PF12770:CHAT domain|PF13374:Tetratricopeptide repeat
OG0000043	Dpar04468	Dpar	PF12770:CHAT domain
OG0000043	Dpar04560	Dpar	PF12770:CHAT domain
OG0000043	Dpar06466	Dpar	PF12770:CHAT domain
OG0000043	Dpar06702	Dpar	PF12770:CHAT domain
OG0000043	Dpar06945	Dpar	PF12770:CHAT domain
OG0000043	Dpar07394	Dpar	PF12770:CHAT domain
OG0000043	Dpar07501	Dpar	PF12770:CHAT domain
OG0000043	Dpar07604	Dpar	PF12770:CHAT domain
OG0000043	Dpar07734	Dpar	PF12770:CHAT domain
OG0000043	Dpar07891	Dpar	PF12770:CHAT domain
OG0000043	Dpar09951	Dpar	PF12770:CHAT domain|PF13374:Tetratricopeptide repeat
OG0000043	Dpar10321	Dpar	PF12770:CHAT domain
OG0000043	Dque02884	Dque	PF12770:CHAT domain
OG0000043	Dque02965	Dque	PF12770:CHAT domain
OG0000043	Dque03214	Dque	PF12770:CHAT domain
OG0000043	Dque03215	Dque
OG0000043	Dque03264	Dque	PF12770:CHAT domain
OG0000043	Dque04766	Dque	PF12770:CHAT domain
OG0000043	Dque09082	Dque	PF12770:CHAT domain
OG0000043	Dste01385	Dste	PF12770:CHAT domain
OG0000043	Dste01476	Dste	PF12770:CHAT domain
OG0000043	Dste02733	Dste	PF12770:CHAT domain
OG0000043	Dste06656	Dste	PF12770:CHAT domain
OG0000043	Dste07937	Dste	PF12770:CHAT domain
OG0000043	Dtib01103	Dtib	PF12770:CHAT domain
OG0000043	Dtib01792	Dtib	PF12770:CHAT domain
OG0000043	Dtib02324	Dtib	PF12770:CHAT domain
OG0000043	Dtib02706	Dtib	PF00082:Subtilase family|PF12770:CHAT domain
OG0000043	Dtib02875	Dtib
OG0000043	Dtib03326	Dtib	PF12770:CHAT domain
OG0000043	Dtib03492	Dtib
OG0000043	Dtib04391	Dtib	PF12770:CHAT domain
OG0000043	Dtib04948	Dtib	PF12770:CHAT domain
OG0000043	Dtib05306	Dtib	PF12770:CHAT domain
OG0000043	Dtib06137	Dtib	PF12770:CHAT domain
OG0000043	Dtib07575	Dtib
OG0000043	Dtib08234	Dtib	PF12770:CHAT domain
OG0000043	Dtib08576	Dtib	PF12770:CHAT domain
OG0000043	Dtib08932	Dtib	PF12770:CHAT domain
OG0000043	Dtib09597	Dtib	PF12770:CHAT domain
OG0000043	Dtib09985	Dtib	PF12770:CHAT domain|PF13374:Tetratricopeptide repeat|PF13424:Tetratricopeptide repeat|PF01048:Phosphorylase superfamily
OG0000043	Fgr_0132	Fgr	PF12770:CHAT domain
OG0000043	Fgr_10330	Fgr
OG0000043	Fgr_12306	Fgr	PF12770:CHAT domain
OG0000043	Fgr_1980	Fgr	PF12770:CHAT domain
OG0000043	Fgr_2511	Fgr
OG0000043	Fgr_4218	Fgr	PF12770:CHAT domain
OG0000043	Fgr_5704	Fgr	PF12770:CHAT domain
OG0000043	Fgr_8984	Fgr
OG0000043	Fgr_8985	Fgr	PF13374:Tetratricopeptide repeat|PF12770:CHAT domain
OG0000043	Hhe_10393	Hhe	PF12770:CHAT domain
OG0000043	Hhe_5179	Hhe	PF12770:CHAT domain
OG0000043	Hhe_7524	Hhe	PF12770:CHAT domain
OG0000043	Man_3914	Man	PF12770:CHAT domain
OG0000043	Man_3915	Man
OG0000043	Mli_0148	Mli	PF12770:CHAT domain
OG0000043	Mli_3266	Mli
OG0000043	Mro_3023	Mro	PF12770:CHAT domain
OG0000043	Mro_3662	Mro
OG0000043	Pan_1500	Pan	PF12770:CHAT domain
OG0000043	Pan_7551	Pan	PF12770:CHAT domain
OG0000043	Pfi_13698	Pfi
OG0000043	Pfi_13699	Pfi	PF12770:CHAT domain
OG0000043	Pfi_2610	Pfi	PF12770:CHAT domain
OG0000043	Pfi_8255	Pfi	PF12770:CHAT domain|PF13374:Tetratricopeptide repeat
OG0000043	Por_12782	Por	PF12770:CHAT domain
OG0000043	Por_3373	Por	PF12770:CHAT domain
OG0000044	Acon02227	Acon	PF00264:Common central domain of tyrosinase
OG0000044	Acon08534	Acon	PF00264:Common central domain of tyrosinase
OG0000044	Acon09456	Acon	PF00264:Common central domain of tyrosinase
OG0000044	Acon09517	Acon	PF20684:Fungal rhodopsin domain|PF00264:Common central domain of tyrosinase
OG0000044	Afla_00009	Afla	PF00264:Common central domain of tyrosinase
OG0000044	Afla_01523	Afla	PF00264:Common central domain of tyrosinase
OG0000044	Afla_07793	Afla	PF00264:Common central domain of tyrosinase
OG0000044	Afla_07861	Afla	PF00264:Common central domain of tyrosinase
OG0000044	Airi01155	Airi	PF00264:Common central domain of tyrosinase
OG0000044	Airi09395	Airi	PF00264:Common central domain of tyrosinase
OG0000044	Airi09460	Airi	PF00264:Common central domain of tyrosinase
OG0000044	Amus03487	Amus	PF00264:Common central domain of tyrosinase
OG0000044	Amus03559	Amus	PF00264:Common central domain of tyrosinase
OG0000044	Amus09715	Amus	PF00264:Common central domain of tyrosinase
OG0000044	Amus09963	Amus	PF00264:Common central domain of tyrosinase
OG0000044	Ani_0002	Ani	PF00264:Common central domain of tyrosinase
OG0000044	Ani_10275	Ani	PF00264:Common central domain of tyrosinase
OG0000044	Ani_1389	Ani	PF00264:Common central domain of tyrosinase
OG0000044	Ani_5974	Ani	PF00264:Common central domain of tyrosinase
OG0000044	Ani_8952	Ani	PF00264:Common central domain of tyrosinase
OG0000044	Ani_9073	Ani	PF00264:Common central domain of tyrosinase
OG0000044	Aoli03131	Aoli	PF20684:Fungal rhodopsin domain|PF00264:Common central domain of tyrosinase
OG0000044	Aoli03196	Aoli	PF00264:Common central domain of tyrosinase
OG0000044	Aoli09528	Aoli	PF00264:Common central domain of tyrosinase
OG0000044	Aoli10515	Aoli	PF00264:Common central domain of tyrosinase
OG0000044	Apse03723	Apse
OG0000044	Apse03724	Apse	PF00264:Common central domain of tyrosinase
OG0000044	Apse03784	Apse	PF00264:Common central domain of tyrosinase
OG0000044	Apse08413	Apse	PF20516:PD-(D/E)XK nuclease superfamily|PF00264:Common central domain of tyrosinase
OG0000044	Apse09278	Apse	PF00264:Common central domain of tyrosinase
OG0000044	Apu_11509	Apu	PF00264:Common central domain of tyrosinase
OG0000044	Apu_6838	Apu	PF00264:Common central domain of tyrosinase
OG0000044	Apu_7853	Apu	PF00264:Common central domain of tyrosinase
OG0000044	Asin03257	Asin	PF00264:Common central domain of tyrosinase
OG0000044	Asin03325	Asin	PF00264:Common central domain of tyrosinase
OG0000044	Asin09518	Asin	PF00264:Common central domain of tyrosinase
OG0000044	Asin10728	Asin	PF00264:Common central domain of tyrosinase
OG0000044	Asph00086	Asph	PF00264:Common central domain of tyrosinase
OG0000044	Asph00155	Asph	PF00264:Common central domain of tyrosinase
OG0000044	Asph05804	Asph	PF00264:Common central domain of tyrosinase
OG0000044	Asph09761	Asph	PF00264:Common central domain of tyrosinase
OG0000044	Aver05538	Aver	PF00264:Common central domain of tyrosinase
OG0000044	Aver05616	Aver	PF00264:Common central domain of tyrosinase
OG0000044	Aver07837	Aver	PF00264:Common central domain of tyrosinase
OG0000044	Aver10059	Aver	PF00264:Common central domain of tyrosinase
OG0000044	Bba_2777	Bba	PF00264:Common central domain of tyrosinase
OG0000044	Bba_5479	Bba	PF00264:Common central domain of tyrosinase
OG0000044	Bfu_11210	Bfu	PF00264:Common central domain of tyrosinase
OG0000044	Bfu_12239	Bfu	PF00264:Common central domain of tyrosinase
OG0000044	Bfu_12699	Bfu	PF00264:Common central domain of tyrosinase
OG0000044	Bfu_13154	Bfu	PF00264:Common central domain of tyrosinase
OG0000044	Bfu_1689	Bfu	PF00264:Common central domain of tyrosinase
OG0000044	Bfu_2587	Bfu	PF00264:Common central domain of tyrosinase
OG0000044	Bze_10139	Bze	PF00264:Common central domain of tyrosinase
OG0000044	Bze_11725	Bze	PF00264:Common central domain of tyrosinase
OG0000044	Bze_11778	Bze	PF00264:Common central domain of tyrosinase
OG0000044	Bze_1943	Bze	PF00264:Common central domain of tyrosinase
OG0000044	Bze_3095	Bze	PF00264:Common central domain of tyrosinase
OG0000044	Bze_3192	Bze	PF00264:Common central domain of tyrosinase
OG0000044	Bze_5718	Bze	PF00264:Common central domain of tyrosinase
OG0000044	Bze_7653	Bze	PF00264:Common central domain of tyrosinase
OG0000044	Chi_0594	Chi	PF00264:Common central domain of tyrosinase
OG0000044	Chi_10906	Chi	PF00264:Common central domain of tyrosinase
OG0000044	Chi_12095	Chi	PF00264:Common central domain of tyrosinase
OG0000044	Chi_12521	Chi	PF00264:Common central domain of tyrosinase
OG0000044	Chi_12731	Chi	PF00264:Common central domain of tyrosinase
OG0000044	Chi_1313	Chi	PF00264:Common central domain of tyrosinase
OG0000044	Chi_13753	Chi	PF00264:Common central domain of tyrosinase
OG0000044	Chi_13759	Chi	PF00264:Common central domain of tyrosinase
OG0000044	Chi_1974	Chi	PF00264:Common central domain of tyrosinase
OG0000044	Chi_6588	Chi	PF00264:Common central domain of tyrosinase
OG0000044	Chi_6898	Chi	PF00264:Common central domain of tyrosinase
OG0000044	Chi_7908	Chi	PF00264:Common central domain of tyrosinase
OG0000044	Chi_7964	Chi	PF00264:Common central domain of tyrosinase
OG0000044	Cmi_1518	Cmi	PF00264:Common central domain of tyrosinase
OG0000044	Cmi_6169	Cmi	PF00264:Common central domain of tyrosinase
OG0000044	Cto_0305	Cto	PF00264:Common central domain of tyrosinase
OG0000044	Cto_0707	Cto	PF00264:Common central domain of tyrosinase
OG0000044	Cto_11257	Cto	PF00264:Common central domain of tyrosinase
OG0000044	Cto_11703	Cto	PF00264:Common central domain of tyrosinase
OG0000044	Cto_12623	Cto	PF00264:Common central domain of tyrosinase
OG0000044	Cto_12624	Cto	PF00264:Common central domain of tyrosinase
OG0000044	Cto_12760	Cto	PF00264:Common central domain of tyrosinase
OG0000044	Cto_2594	Cto	PF00264:Common central domain of tyrosinase
OG0000044	Cto_2601	Cto	PF00264:Common central domain of tyrosinase
OG0000044	Cto_2602	Cto	PF00264:Common central domain of tyrosinase
OG0000044	Cto_5778	Cto	PF00264:Common central domain of tyrosinase
OG0000044	Cto_7001	Cto	PF00264:Common central domain of tyrosinase
OG0000044	Cto_7002	Cto	PF00264:Common central domain of tyrosinase
OG0000044	Cto_9048	Cto	PF00264:Common central domain of tyrosinase
OG0000044	Cto_9589	Cto
OG0000044	Cto_9590	Cto	PF00264:Common central domain of tyrosinase
OG0000044	Dbro04424	Dbro	PF00264:Common central domain of tyrosinase
OG0000044	Dbro07834	Dbro	PF00264:Common central domain of tyrosinase
OG0000044	Dcio102161	Dcio	PF00264:Common central domain of tyrosinase
OG0000044	Dcio103138	Dcio	PF00264:Common central domain of tyrosinase
OG0000044	Dcio107915	Dcio	PF00264:Common central domain of tyrosinase
OG0000044	Dcio110630	Dcio	PF00264:Common central domain of tyrosinase
OG0000044	Dcoe02339	Dcoe	PF00264:Common central domain of tyrosinase
OG0000044	Dcoe06427	Dcoe	PF00264:Common central domain of tyrosinase
OG0000044	Ddac02454	Ddac	PF20684:Fungal rhodopsin domain|PF00264:Common central domain of tyrosinase
OG0000044	Ddac07390	Ddac	PF00264:Common central domain of tyrosinase
OG0000044	Ddac08184	Ddac	PF00264:Common central domain of tyrosinase
OG0000044	Ddre04762	Ddre	PF00264:Common central domain of tyrosinase
OG0000044	Ddre06395	Ddre	PF00264:Common central domain of tyrosinase
OG0000044	Ddre09315	Ddre	PF00264:Common central domain of tyrosinase
OG0000044	Ddre10236	Ddre	PF00264:Common central domain of tyrosinase
OG0000044	Dent_04361	Dent	PF00264:Common central domain of tyrosinase
OG0000044	Dent_05127	Dent	PF00264:Common central domain of tyrosinase
OG0000044	Dhap01658	Dhap	PF00264:Common central domain of tyrosinase
OG0000044	Dhap05927	Dhap	PF00264:Common central domain of tyrosinase
OG0000044	Dhap06727	Dhap	PF00264:Common central domain of tyrosinase
OG0000044	Dhap07303	Dhap	PF00264:Common central domain of tyrosinase
OG0000044	Dlep06986	Dlep	PF00264:Common central domain of tyrosinase
OG0000044	Dlep07342	Dlep	PF00264:Common central domain of tyrosinase
OG0000044	Dlep07410	Dlep	PF00264:Common central domain of tyrosinase
OG0000044	Dpar07637	Dpar	PF00264:Common central domain of tyrosinase
OG0000044	Dpar07712	Dpar	PF00264:Common central domain of tyrosinase
OG0000044	Dpar09368	Dpar	PF00264:Common central domain of tyrosinase
OG0000044	Dque02791	Dque	PF00264:Common central domain of tyrosinase
OG0000044	Dque05879	Dque	PF00264:Common central domain of tyrosinase
OG0000044	Dste02883	Dste	PF00264:Common central domain of tyrosinase
OG0000044	Dste06569	Dste	PF00264:Common central domain of tyrosinase
OG0000044	Dtib02171	Dtib	PF00264:Common central domain of tyrosinase
OG0000044	Dtib02236	Dtib	PF00264:Common central domain of tyrosinase|PF20684:Fungal rhodopsin domain
OG0000044	Dtib02845	Dtib	PF00264:Common central domain of tyrosinase
OG0000044	Fgr_10313	Fgr	PF00264:Common central domain of tyrosinase
OG0000044	Fgr_12542	Fgr	PF00264:Common central domain of tyrosinase
OG0000044	Fgr_13060	Fgr	PF00264:Common central domain of tyrosinase
OG0000044	Fgr_2280	Fgr	PF00264:Common central domain of tyrosinase
OG0000044	Fgr_3199	Fgr	PF00264:Common central domain of tyrosinase
OG0000044	Fgr_3211	Fgr	PF00264:Common central domain of tyrosinase
OG0000044	Fgr_3492	Fgr	PF00264:Common central domain of tyrosinase
OG0000044	Fgr_4300	Fgr	PF00264:Common central domain of tyrosinase
OG0000044	Fgr_4592	Fgr	PF00264:Common central domain of tyrosinase
OG0000044	Fgr_4798	Fgr	PF00264:Common central domain of tyrosinase
OG0000044	Hhe_13864	Hhe	PF00264:Common central domain of tyrosinase
OG0000044	Hhe_14962	Hhe	PF00264:Common central domain of tyrosinase
OG0000044	Hhe_4693	Hhe	PF00264:Common central domain of tyrosinase
OG0000044	Hhe_5956	Hhe	PF00264:Common central domain of tyrosinase
OG0000044	Hmi_11509	Hmi	PF00264:Common central domain of tyrosinase
OG0000044	Hmi_6838	Hmi	PF00264:Common central domain of tyrosinase
OG0000044	Hmi_7853	Hmi	PF00264:Common central domain of tyrosinase
OG0000044	Man_0889	Man	PF00264:Common central domain of tyrosinase
OG0000044	Man_10270	Man	PF00264:Common central domain of tyrosinase
OG0000044	Man_4244	Man	PF00264:Common central domain of tyrosinase
OG0000044	Man_5682	Man	PF00264:Common central domain of tyrosinase
OG0000044	Man_6256	Man	PF00264:Common central domain of tyrosinase
OG0000044	Mli_6621	Mli	PF00264:Common central domain of tyrosinase
OG0000044	Mro_0044	Mro	PF00264:Common central domain of tyrosinase
OG0000044	Mro_0552	Mro	PF00264:Common central domain of tyrosinase
OG0000044	Mro_11433	Mro	PF00264:Common central domain of tyrosinase
OG0000044	Mro_1279	Mro	PF00264:Common central domain of tyrosinase
OG0000044	Mro_1870	Mro	PF00264:Common central domain of tyrosinase
OG0000044	Mro_2047	Mro	PF00264:Common central domain of tyrosinase
OG0000044	Ncr_10549	Ncr	PF00264:Common central domain of tyrosinase
OG0000044	Ncr_10550	Ncr	PF00264:Common central domain of tyrosinase
OG0000044	Ncr_1780	Ncr	PF00264:Common central domain of tyrosinase
OG0000044	Ncr_3126	Ncr	PF00264:Common central domain of tyrosinase
OG0000044	Ncr_7953	Ncr	PF00264:Common central domain of tyrosinase
OG0000044	Ncr_8036	Ncr	PF00264:Common central domain of tyrosinase
OG0000044	Pan_0312	Pan	PF00264:Common central domain of tyrosinase
OG0000044	Pan_1841	Pan	PF00264:Common central domain of tyrosinase
OG0000044	Pan_2177	Pan	PF00264:Common central domain of tyrosinase
OG0000044	Pan_2275	Pan	PF00264:Common central domain of tyrosinase
OG0000044	Pan_2489	Pan	PF00264:Common central domain of tyrosinase
OG0000044	Pan_2583	Pan	PF00264:Common central domain of tyrosinase
OG0000044	Pan_3484	Pan	PF00264:Common central domain of tyrosinase
OG0000044	Pan_4022	Pan	PF00264:Common central domain of tyrosinase
OG0000044	Pan_6856	Pan	PF00264:Common central domain of tyrosinase
OG0000044	Pan_7245	Pan	PF00264:Common central domain of tyrosinase
OG0000044	Pfi_0594	Pfi	PF00264:Common central domain of tyrosinase
OG0000044	Pfi_10904	Pfi	PF00264:Common central domain of tyrosinase
OG0000044	Pfi_11033	Pfi	PF00264:Common central domain of tyrosinase
OG0000044	Pfi_11571	Pfi	PF00264:Common central domain of tyrosinase
OG0000044	Pfi_11712	Pfi	PF00264:Common central domain of tyrosinase
OG0000044	Pfi_12173	Pfi	PF00264:Common central domain of tyrosinase
OG0000044	Pfi_12301	Pfi	PF00264:Common central domain of tyrosinase
OG0000044	Pfi_12520	Pfi	PF00264:Common central domain of tyrosinase
OG0000044	Pfi_12902	Pfi	PF00264:Common central domain of tyrosinase
OG0000044	Pfi_1329	Pfi	PF00264:Common central domain of tyrosinase
OG0000044	Pfi_13607	Pfi	PF00264:Common central domain of tyrosinase
OG0000044	Pfi_14036	Pfi	PF00264:Common central domain of tyrosinase
OG0000044	Pfi_14928	Pfi	PF00264:Common central domain of tyrosinase
OG0000044	Pfi_3401	Pfi	PF00264:Common central domain of tyrosinase
OG0000044	Pfi_3457	Pfi	PF00264:Common central domain of tyrosinase
OG0000044	Pfi_4873	Pfi	PF00264:Common central domain of tyrosinase
OG0000044	Pfi_4902	Pfi	PF00264:Common central domain of tyrosinase
OG0000044	Pfi_8186	Pfi	PF00264:Common central domain of tyrosinase
OG0000044	Pfi_8261	Pfi	PF00264:Common central domain of tyrosinase
OG0000044	Por_0905	Por	PF00264:Common central domain of tyrosinase
OG0000044	Por_0936	Por	PF00264:Common central domain of tyrosinase
OG0000044	Por_1017	Por	PF00264:Common central domain of tyrosinase
OG0000044	Por_10989	Por	PF00264:Common central domain of tyrosinase
OG0000044	Por_12834	Por
OG0000044	Por_1821	Por	PF00264:Common central domain of tyrosinase
OG0000044	Por_2360	Por	PF00264:Common central domain of tyrosinase
OG0000044	Por_3922	Por	PF00264:Common central domain of tyrosinase
OG0000044	Por_5783	Por	PF00264:Common central domain of tyrosinase
OG0000044	Por_5980	Por	PF00264:Common central domain of tyrosinase
OG0000044	Por_6170	Por	PF00264:Common central domain of tyrosinase
OG0000044	Por_6221	Por	PF00264:Common central domain of tyrosinase
OG0000044	Por_6530	Por	PF00264:Common central domain of tyrosinase
OG0000044	Por_8558	Por	PF00264:Common central domain of tyrosinase
OG0000044	Tme_0502	Tme	PF00264:Common central domain of tyrosinase
OG0000045	Acon02514	Acon	PF00082:Subtilase family
OG0000045	Acon02711	Acon	PF00082:Subtilase family
OG0000045	Acon02902	Acon	PF00082:Subtilase family
OG0000045	Acon03452	Acon	PF05922:Peptidase inhibitor I9|PF00082:Subtilase family
OG0000045	Acon07224	Acon	PF00082:Subtilase family|PF05922:Peptidase inhibitor I9
OG0000045	Acon07492	Acon	PF00082:Subtilase family
OG0000045	Acon07828	Acon	PF00082:Subtilase family
OG0000045	Acon08161	Acon	PF05922:Peptidase inhibitor I9|PF00082:Subtilase family
OG0000045	Acon08555	Acon	PF00082:Subtilase family
OG0000045	Afla_00460	Afla	PF00082:Subtilase family
OG0000045	Afla_01503	Afla	PF00082:Subtilase family
OG0000045	Afla_03326	Afla	PF00082:Subtilase family
OG0000045	Afla_03517	Afla	PF00082:Subtilase family
OG0000045	Afla_04674	Afla	PF05922:Peptidase inhibitor I9|PF00082:Subtilase family
OG0000045	Afla_05420	Afla	PF00082:Subtilase family
OG0000045	Afla_06959	Afla	PF00082:Subtilase family
OG0000045	Afla_06960	Afla	PF00082:Subtilase family
OG0000045	Afla_10161	Afla	PF05922:Peptidase inhibitor I9|PF00082:Subtilase family
OG0000045	Airi02071	Airi	PF00082:Subtilase family|PF05922:Peptidase inhibitor I9
OG0000045	Airi02283	Airi	PF00082:Subtilase family
OG0000045	Airi02465	Airi	PF00082:Subtilase family
OG0000045	Airi07006	Airi	PF00082:Subtilase family|PF05922:Peptidase inhibitor I9
OG0000045	Airi08220	Airi	PF00082:Subtilase family
OG0000045	Amus03787	Amus	PF05922:Peptidase inhibitor I9|PF00082:Subtilase family
OG0000045	Amus04398	Amus	PF05922:Peptidase inhibitor I9|PF00082:Subtilase family
OG0000045	Amus05887	Amus	PF00082:Subtilase family
OG0000045	Amus06800	Amus	PF00082:Subtilase family
OG0000045	Amus07859	Amus	PF00082:Subtilase family
OG0000045	Amus09211	Amus	PF00082:Subtilase family
OG0000045	Amus09738	Amus	PF00082:Subtilase family
OG0000045	Amus10144	Amus	PF05922:Peptidase inhibitor I9|PF00082:Subtilase family
OG0000045	Amus10375	Amus	PF00082:Subtilase family
OG0000045	Aoli03399	Aoli	PF05922:Peptidase inhibitor I9|PF00082:Subtilase family
OG0000045	Aoli03945	Aoli	PF00082:Subtilase family
OG0000045	Aoli04141	Aoli	PF00082:Subtilase family
OG0000045	Aoli07182	Aoli	PF00082:Subtilase family
OG0000045	Aoli08430	Aoli	PF05922:Peptidase inhibitor I9|PF00082:Subtilase family
OG0000045	Aoli08886	Aoli	PF00082:Subtilase family
OG0000045	Aoli09243	Aoli	PF00082:Subtilase family
OG0000045	Aoli10492	Aoli	PF00082:Subtilase family
OG0000045	Apse01267	Apse	PF05922:Peptidase inhibitor I9|PF00082:Subtilase family
OG0000045	Apse01947	Apse	PF00082:Subtilase family
OG0000045	Apse04838	Apse	PF00082:Subtilase family
OG0000045	Apse07926	Apse	PF05922:Peptidase inhibitor I9|PF00082:Subtilase family
OG0000045	Apse08309	Apse	PF00082:Subtilase family
OG0000045	Apse08633	Apse	PF00082:Subtilase family
OG0000045	Apse08804	Apse	PF00082:Subtilase family
OG0000045	Apse09313	Apse	PF00082:Subtilase family
OG0000045	Asin01376	Asin	PF05922:Peptidase inhibitor I9|PF00082:Subtilase family
OG0000045	Asin04022	Asin	PF00082:Subtilase family|PF05922:Peptidase inhibitor I9
OG0000045	Asin04983	Asin	PF00082:Subtilase family
OG0000045	Asin05216	Asin	PF00082:Subtilase family
OG0000045	Asin06387	Asin	PF00082:Subtilase family|PF05922:Peptidase inhibitor I9
OG0000045	Asin06753	Asin	PF00082:Subtilase family
OG0000045	Asin06898	Asin	PF00082:Subtilase family
OG0000045	Asin09069	Asin	PF00082:Subtilase family
OG0000045	Asin09489	Asin	PF00082:Subtilase family
OG0000045	Asin10186	Asin	PF00082:Subtilase family
OG0000045	Asin11214	Asin	PF00082:Subtilase family
OG0000045	Asin11215	Asin	PF00082:Subtilase family
OG0000045	Asph01521	Asph	PF05922:Peptidase inhibitor I9|PF00082:Subtilase family
OG0000045	Asph02279	Asph	PF05922:Peptidase inhibitor I9|PF00082:Subtilase family
OG0000045	Asph06605	Asph	PF00082:Subtilase family
OG0000045	Asph07477	Asph	PF00082:Subtilase family
OG0000045	Asph08388	Asph	PF00082:Subtilase family
OG0000045	Asph08883	Asph	PF00082:Subtilase family
OG0000045	Asph09175	Asph	PF00082:Subtilase family
OG0000045	Asph09734	Asph	PF00082:Subtilase family
OG0000045	Aver00026	Aver	PF05922:Peptidase inhibitor I9|PF00082:Subtilase family
OG0000045	Aver01769	Aver	PF00082:Subtilase family
OG0000045	Aver07344	Aver	PF00082:Subtilase family
OG0000045	Aver07541	Aver	PF00082:Subtilase family
OG0000045	Aver07814	Aver	PF00082:Subtilase family
OG0000045	Aver08148	Aver	PF05922:Peptidase inhibitor I9|PF00082:Subtilase family
OG0000045	Aver09765	Aver	PF00082:Subtilase family
OG0000045	Bze_10799	Bze	PF00082:Subtilase family
OG0000045	Dbro01047	Dbro	PF00082:Subtilase family
OG0000045	Dbro02205	Dbro	PF00082:Subtilase family
OG0000045	Dbro04591	Dbro	PF00082:Subtilase family
OG0000045	Dbro04696	Dbro	PF00082:Subtilase family
OG0000045	Dbro04733	Dbro	PF00082:Subtilase family
OG0000045	Dbro07851	Dbro	PF00082:Subtilase family
OG0000045	Dbro08785	Dbro	PF00082:Subtilase family
OG0000045	Dbro08870	Dbro	PF00082:Subtilase family
OG0000045	Dcio101083	Dcio	PF00082:Subtilase family
OG0000045	Dcio101327	Dcio	PF00082:Subtilase family
OG0000045	Dcio101466	Dcio	PF05922:Peptidase inhibitor I9|PF00082:Subtilase family
OG0000045	Dcio101925	Dcio	PF00082:Subtilase family
OG0000045	Dcio102120	Dcio	PF00082:Subtilase family
OG0000045	Dcio102183	Dcio	PF00082:Subtilase family
OG0000045	Dcio103114	Dcio	PF00082:Subtilase family
OG0000045	Dcio103242	Dcio	PF00082:Subtilase family
OG0000045	Dcio105973	Dcio	PF00082:Subtilase family
OG0000045	Dcio106356	Dcio	PF00082:Subtilase family
OG0000045	Dcio106763	Dcio	PF00082:Subtilase family
OG0000045	Dcio109903	Dcio	PF00082:Subtilase family
OG0000045	Dcio109915	Dcio	PF00082:Subtilase family
OG0000045	Dcio111716	Dcio	PF00082:Subtilase family
OG0000045	Dcoe02274	Dcoe	PF00082:Subtilase family
OG0000045	Dcoe02318	Dcoe	PF00082:Subtilase family
OG0000045	Dcoe02706	Dcoe	PF00082:Subtilase family
OG0000045	Dcoe07665	Dcoe	PF00082:Subtilase family
OG0000045	Dcoe08005	Dcoe	PF00082:Subtilase family
OG0000045	Dcoe08120	Dcoe	PF00082:Subtilase family
OG0000045	Ddac00150	Ddac	PF00082:Subtilase family
OG0000045	Ddac00538	Ddac	PF00082:Subtilase family
OG0000045	Ddac00579	Ddac
OG0000045	Ddac03554	Ddac	PF00082:Subtilase family
OG0000045	Ddac05272	Ddac	PF00082:Subtilase family
OG0000045	Ddac05869	Ddac	PF00082:Subtilase family
OG0000045	Ddac06735	Ddac	PF00082:Subtilase family
OG0000045	Ddac07372	Ddac	PF00082:Subtilase family
OG0000045	Ddre00797	Ddre	PF00082:Subtilase family
OG0000045	Ddre01215	Ddre	PF00082:Subtilase family
OG0000045	Ddre01621	Ddre	PF00082:Subtilase family
OG0000045	Ddre01754	Ddre	PF00082:Subtilase family
OG0000045	Ddre07417	Ddre	PF00082:Subtilase family
OG0000045	Ddre07657	Ddre	PF00082:Subtilase family
OG0000045	Ddre07912	Ddre	PF00082:Subtilase family
OG0000045	Ddre07960	Ddre	PF00082:Subtilase family
OG0000045	Ddre08362	Ddre	PF00082:Subtilase family
OG0000045	Ddre09246	Ddre	PF00082:Subtilase family
OG0000045	Ddre09295	Ddre	PF00082:Subtilase family
OG0000045	Ddre09461	Ddre	PF00082:Subtilase family
OG0000045	Ddre09555	Ddre	PF00082:Subtilase family
OG0000045	Ddre10576	Ddre	PF00082:Subtilase family
OG0000045	Ddre10577	Ddre	PF00082:Subtilase family
OG0000045	Ddre10917	Ddre	PF00082:Subtilase family
OG0000045	Ddre10940	Ddre	PF00082:Subtilase family
OG0000045	Dent_00458	Dent	PF00082:Subtilase family
OG0000045	Dent_00932	Dent	PF00082:Subtilase family
OG0000045	Dent_03018	Dent	PF00082:Subtilase family
OG0000045	Dent_03465	Dent	PF00082:Subtilase family
OG0000045	Dent_04010	Dent	PF00082:Subtilase family
OG0000045	Dent_04598	Dent	PF00082:Subtilase family
OG0000045	Dent_05130	Dent	PF00082:Subtilase family
OG0000045	Dent_05764	Dent	PF00082:Subtilase family
OG0000045	Dent_05988	Dent	PF00082:Subtilase family
OG0000045	Dent_06039	Dent
OG0000045	Dent_08406	Dent	PF00082:Subtilase family
OG0000045	Dent_08896	Dent	PF00082:Subtilase family
OG0000045	Dent_09461	Dent	PF00082:Subtilase family
OG0000045	Dhap00925	Dhap	PF00082:Subtilase family
OG0000045	Dhap01265	Dhap	PF00082:Subtilase family
OG0000045	Dhap02165	Dhap	PF00082:Subtilase family
OG0000045	Dhap03227	Dhap	PF00082:Subtilase family
OG0000045	Dhap04567	Dhap	PF00082:Subtilase family
OG0000045	Dhap05043	Dhap	PF00082:Subtilase family
OG0000045	Dhap05235	Dhap	PF00082:Subtilase family
OG0000045	Dhap05870	Dhap	PF00082:Subtilase family
OG0000045	Dhap07069	Dhap	PF00082:Subtilase family
OG0000045	Dhap07282	Dhap	PF00082:Subtilase family
OG0000045	Dhap07643	Dhap	PF00082:Subtilase family
OG0000045	Dhap07969	Dhap	PF00082:Subtilase family
OG0000045	Dhap08913	Dhap	PF00082:Subtilase family
OG0000045	Dlep00667	Dlep	PF00082:Subtilase family
OG0000045	Dlep01391	Dlep	PF00082:Subtilase family|PF05922:Peptidase inhibitor I9
OG0000045	Dlep01749	Dlep	PF00082:Subtilase family
OG0000045	Dlep03418	Dlep	PF00082:Subtilase family
OG0000045	Dlep03419	Dlep	PF00082:Subtilase family
OG0000045	Dlep03965	Dlep	PF00082:Subtilase family
OG0000045	Dlep04376	Dlep	PF00082:Subtilase family
OG0000045	Dlep05457	Dlep	PF00082:Subtilase family
OG0000045	Dlep06887	Dlep	PF00082:Subtilase family
OG0000045	Dlep07004	Dlep	PF00082:Subtilase family
OG0000045	Dlep07176	Dlep	PF00082:Subtilase family
OG0000045	Dlep08166	Dlep	PF00082:Subtilase family
OG0000045	Dlep08443	Dlep	PF00082:Subtilase family
OG0000045	Dlep09440	Dlep	PF00082:Subtilase family
OG0000045	Dpar01897	Dpar	PF00082:Subtilase family
OG0000045	Dpar01938	Dpar	PF00082:Subtilase family
OG0000045	Dpar02282	Dpar	PF00082:Subtilase family
OG0000045	Dpar03225	Dpar	PF00082:Subtilase family
OG0000045	Dpar03401	Dpar	PF00082:Subtilase family
OG0000045	Dpar07096	Dpar	PF00082:Subtilase family
OG0000045	Dpar08010	Dpar	PF00082:Subtilase family
OG0000045	Dpar08682	Dpar	PF00082:Subtilase family
OG0000045	Dpar08683	Dpar	PF00082:Subtilase family
OG0000045	Dpar08902	Dpar	PF00082:Subtilase family
OG0000045	Dpar09243	Dpar	PF00082:Subtilase family
OG0000045	Dpar09306	Dpar	PF00082:Subtilase family
OG0000045	Dpar09389	Dpar	PF00082:Subtilase family
OG0000045	Dque03366	Dque	PF00082:Subtilase family
OG0000045	Dque04252	Dque	PF00082:Subtilase family
OG0000045	Dque05858	Dque	PF00082:Subtilase family
OG0000045	Dque06188	Dque	PF00082:Subtilase family
OG0000045	Dque06938	Dque	PF00082:Subtilase family
OG0000045	Dque08562	Dque	PF00082:Subtilase family
OG0000045	Dque09169	Dque	PF00082:Subtilase family
OG0000045	Dque09421	Dque	PF00082:Subtilase family
OG0000045	Dste01529	Dste	PF00082:Subtilase family
OG0000045	Dste02105	Dste	PF00082:Subtilase family
OG0000045	Dste02196	Dste	PF00082:Subtilase family
OG0000045	Dste03108	Dste	PF00082:Subtilase family
OG0000045	Dste06552	Dste	PF00082:Subtilase family
OG0000045	Dste07910	Dste	PF00082:Subtilase family
OG0000045	Dtib02824	Dtib	PF00082:Subtilase family
OG0000045	Dtib02965	Dtib	PF00082:Subtilase family
OG0000045	Dtib04042	Dtib	PF00082:Subtilase family
OG0000045	Dtib04201	Dtib	PF00082:Subtilase family|PF00366:RibosomalProtein S17
OG0000045	Dtib04202	Dtib	PF00082:Subtilase family
OG0000045	Dtib05359	Dtib	PF00082:Subtilase family
OG0000045	Dtib07461	Dtib	PF00082:Subtilase family
OG0000045	Dtib09678	Dtib	PF00082:Subtilase family
OG0000045	Tme_3795	Tme	PF00082:Subtilase family
OG0000046	Acon01030	Acon	PF19086:Terpene synthase family 2, C-terminal metal binding
OG0000046	Acon01031	Acon	PF00348:Polyprenyl synthetase
OG0000046	Acon02441	Acon	PF00348:Polyprenyl synthetase|PF19086:Terpene synthase family 2, C-terminal metal binding
OG0000046	Acon02569	Acon	PF00348:Polyprenyl synthetase
OG0000046	Acon05747	Acon	PF00348:Polyprenyl synthetase|PF19086:Terpene synthase family 2, C-terminal metal binding
OG0000046	Acon07982	Acon
OG0000046	Acon07983	Acon	PF00348:Polyprenyl synthetase
OG0000046	Acon08833	Acon	PF00348:Polyprenyl synthetase
OG0000046	Acon09477	Acon	PF00348:Polyprenyl synthetase
OG0000046	Acon10250	Acon	PF00348:Polyprenyl synthetase|PF19086:Terpene synthase family 2, C-terminal metal binding
OG0000046	Afla_01790	Afla	PF00348:Polyprenyl synthetase
OG0000046	Afla_07815	Afla	PF00348:Polyprenyl synthetase
OG0000046	Afla_09511	Afla	PF00348:Polyprenyl synthetase
OG0000046	Afla_09929	Afla	PF00348:Polyprenyl synthetase
OG0000046	Airi02731	Airi	PF00348:Polyprenyl synthetase
OG0000046	Airi08294	Airi	PF00348:Polyprenyl synthetase|PF19086:Terpene synthase family 2, C-terminal metal binding
OG0000046	Airi09057	Airi	PF00348:Polyprenyl synthetase
OG0000046	Airi09436	Airi	PF00348:Polyprenyl synthetase
OG0000046	Amus03536	Amus	PF00348:Polyprenyl synthetase
OG0000046	Amus04302	Amus	PF00348:Polyprenyl synthetase|PF19086:Terpene synthase family 2, C-terminal metal binding
OG0000046	Amus05362	Amus	PF00348:Polyprenyl synthetase
OG0000046	Amus09178	Amus	PF00348:Polyprenyl synthetase|PF19086:Terpene synthase family 2, C-terminal metal binding
OG0000046	Amus09489	Amus	PF00348:Polyprenyl synthetase
OG0000046	Amus09970	Amus	PF19086:Terpene synthase family 2, C-terminal metal binding|PF00348:Polyprenyl synthetase
OG0000046	Ani_1135	Ani	PF00348:Polyprenyl synthetase|PF17124:ThiJ/PfpI family-like|PF19086:Terpene synthase family 2, C-terminal metal binding
OG0000046	Ani_1637	Ani	PF00348:Polyprenyl synthetase
OG0000046	Ani_7646	Ani	PF00348:Polyprenyl synthetase
OG0000046	Ani_8535	Ani	PF00348:Polyprenyl synthetase|PF19086:Terpene synthase family 2, C-terminal metal binding
OG0000046	Ani_8773	Ani	PF00348:Polyprenyl synthetase|PF19086:Terpene synthase family 2, C-terminal metal binding
OG0000046	Ani_9800	Ani	PF00348:Polyprenyl synthetase
OG0000046	Aoli03175	Aoli	PF00348:Polyprenyl synthetase
OG0000046	Aoli06879	Aoli	PF19086:Terpene synthase family 2, C-terminal metal binding|PF00348:Polyprenyl synthetase
OG0000046	Aoli07252	Aoli	PF00348:Polyprenyl synthetase|PF19086:Terpene synthase family 2, C-terminal metal binding
OG0000046	Aoli07253	Aoli
OG0000046	Aoli08284	Aoli	PF00348:Polyprenyl synthetase
OG0000046	Aoli09725	Aoli	PF00348:Polyprenyl synthetase
OG0000046	Apse00346	Apse	PF00348:Polyprenyl synthetase
OG0000046	Apse03764	Apse	PF19086:Terpene synthase family 2, C-terminal metal binding|PF00348:Polyprenyl synthetase
OG0000046	Apu_6219	Apu	PF00348:Polyprenyl synthetase
OG0000046	Asin00235	Asin	PF00348:Polyprenyl synthetase|PF19086:Terpene synthase family 2, C-terminal metal binding
OG0000046	Asin03279	Asin	PF00348:Polyprenyl synthetase
OG0000046	Asin03688	Asin	PF19086:Terpene synthase family 2, C-terminal metal binding|PF00348:Polyprenyl synthetase
OG0000046	Asin04482	Asin	PF19086:Terpene synthase family 2, C-terminal metal binding|PF00348:Polyprenyl synthetase
OG0000046	Asin04687	Asin	PF00348:Polyprenyl synthetase
OG0000046	Asin09734	Asin	PF19086:Terpene synthase family 2, C-terminal metal binding|PF00348:Polyprenyl synthetase
OG0000046	Asin10350	Asin	PF00348:Polyprenyl synthetase
OG0000046	Asin10351	Asin	PF19086:Terpene synthase family 2, C-terminal metal binding
OG0000046	Asin10545	Asin	PF00348:Polyprenyl synthetase|PF19086:Terpene synthase family 2, C-terminal metal binding
OG0000046	Asin11012	Asin	PF00348:Polyprenyl synthetase
OG0000046	Asin11216	Asin	PF00348:Polyprenyl synthetase|PF19086:Terpene synthase family 2, C-terminal metal binding
OG0000046	Asph00109	Asph	PF00348:Polyprenyl synthetase
OG0000046	Asph01717	Asph	PF00348:Polyprenyl synthetase|PF19086:Terpene synthase family 2, C-terminal metal binding
OG0000046	Asph08491	Asph	PF19086:Terpene synthase family 2, C-terminal metal binding|PF00348:Polyprenyl synthetase
OG0000046	Asph09949	Asph	PF19086:Terpene synthase family 2, C-terminal metal binding|PF00348:Polyprenyl synthetase
OG0000046	Asph10194	Asph	PF00348:Polyprenyl synthetase
OG0000046	Asph10327	Asph
OG0000046	Aver00824	Aver	PF00348:Polyprenyl synthetase
OG0000046	Aver05569	Aver	PF00348:Polyprenyl synthetase
OG0000046	Aver08283	Aver	PF00348:Polyprenyl synthetase
OG0000046	Aver09128	Aver	PF00348:Polyprenyl synthetase
OG0000046	Bba_1126	Bba	PF00348:Polyprenyl synthetase
OG0000046	Bba_1554	Bba	PF19086:Terpene synthase family 2, C-terminal metal binding|PF00348:Polyprenyl synthetase
OG0000046	Bba_2391	Bba	PF00348:Polyprenyl synthetase
OG0000046	Bba_5563	Bba	PF19086:Terpene synthase family 2, C-terminal metal binding
OG0000046	Bfu_11732	Bfu	PF00348:Polyprenyl synthetase
OG0000046	Bze_0054	Bze	PF00348:Polyprenyl synthetase
OG0000046	Bze_12344	Bze	PF00348:Polyprenyl synthetase|PF19086:Terpene synthase family 2, C-terminal metal binding
OG0000046	Bze_1381	Bze	PF19086:Terpene synthase family 2, C-terminal metal binding|PF00348:Polyprenyl synthetase
OG0000046	Bze_2240	Bze	PF00348:Polyprenyl synthetase
OG0000046	Bze_2314	Bze	PF19086:Terpene synthase family 2, C-terminal metal binding|PF00348:Polyprenyl synthetase
OG0000046	Bze_4422	Bze	PF00348:Polyprenyl synthetase
OG0000046	Chi_1425	Chi	PF19086:Terpene synthase family 2, C-terminal metal binding|PF00348:Polyprenyl synthetase
OG0000046	Chi_2158	Chi	PF00348:Polyprenyl synthetase|PF19086:Terpene synthase family 2, C-terminal metal binding
OG0000046	Chi_2650	Chi	PF00348:Polyprenyl synthetase|PF19086:Terpene synthase family 2, C-terminal metal binding
OG0000046	Chi_3602	Chi	PF00348:Polyprenyl synthetase|PF19086:Terpene synthase family 2, C-terminal metal binding
OG0000046	Chi_5830	Chi	PF00348:Polyprenyl synthetase
OG0000046	Chi_7842	Chi	PF00348:Polyprenyl synthetase
OG0000046	Chi_8826	Chi	PF19086:Terpene synthase family 2, C-terminal metal binding|PF00348:Polyprenyl synthetase
OG0000046	Cmi_4705	Cmi	PF00348:Polyprenyl synthetase
OG0000046	Cmi_7168	Cmi	PF00348:Polyprenyl synthetase
OG0000046	Cto_12144	Cto	PF19086:Terpene synthase family 2, C-terminal metal binding|PF00348:Polyprenyl synthetase
OG0000046	Cto_14280	Cto	PF00348:Polyprenyl synthetase|PF19086:Terpene synthase family 2, C-terminal metal binding
OG0000046	Cto_14380	Cto	PF00348:Polyprenyl synthetase|PF19086:Terpene synthase family 2, C-terminal metal binding
OG0000046	Cto_3781	Cto	PF00348:Polyprenyl synthetase|PF19086:Terpene synthase family 2, C-terminal metal binding
OG0000046	Cto_7077	Cto	PF19086:Terpene synthase family 2, C-terminal metal binding
OG0000046	Cto_8024	Cto	PF00348:Polyprenyl synthetase
OG0000046	Dbro02519	Dbro	PF19086:Terpene synthase family 2, C-terminal metal binding
OG0000046	Dbro03176	Dbro	PF19086:Terpene synthase family 2, C-terminal metal binding|PF00348:Polyprenyl synthetase
OG0000046	Dbro03341	Dbro	PF00348:Polyprenyl synthetase
OG0000046	Dbro03514	Dbro	PF00348:Polyprenyl synthetase
OG0000046	Dbro08090	Dbro	PF00348:Polyprenyl synthetase
OG0000046	Dbro08612	Dbro	PF00348:Polyprenyl synthetase
OG0000046	Dbro08613	Dbro
OG0000046	Dcio101325	Dcio	PF19086:Terpene synthase family 2, C-terminal metal binding
OG0000046	Dcio102018	Dcio	PF00348:Polyprenyl synthetase
OG0000046	Dcio103208	Dcio	PF19086:Terpene synthase family 2, C-terminal metal binding|PF00348:Polyprenyl synthetase
OG0000046	Dcio103952	Dcio	PF19086:Terpene synthase family 2, C-terminal metal binding|PF00348:Polyprenyl synthetase
OG0000046	Dcio105158	Dcio	PF00348:Polyprenyl synthetase
OG0000046	Dcio106647	Dcio	PF00348:Polyprenyl synthetase
OG0000046	Dcio106841	Dcio	PF00348:Polyprenyl synthetase|PF19086:Terpene synthase family 2, C-terminal metal binding
OG0000046	Dcio107463	Dcio	PF19086:Terpene synthase family 2, C-terminal metal binding|PF00348:Polyprenyl synthetase
OG0000046	Dcio108113	Dcio
OG0000046	Dcio109164	Dcio	PF19086:Terpene synthase family 2, C-terminal metal binding|PF00348:Polyprenyl synthetase
OG0000046	Dcio109292	Dcio	PF19086:Terpene synthase family 2, C-terminal metal binding|PF00348:Polyprenyl synthetase
OG0000046	Dcio111283	Dcio	PF12796:Ankyrin repeats (3 copies)|PF00348:Polyprenyl synthetase
OG0000046	Dcio112133	Dcio	PF00348:Polyprenyl synthetase
OG0000046	Dcoe00492	Dcoe	PF19086:Terpene synthase family 2, C-terminal metal binding
OG0000046	Dcoe00618	Dcoe	PF19086:Terpene synthase family 2, C-terminal metal binding|PF00348:Polyprenyl synthetase
OG0000046	Dcoe03518	Dcoe	PF00348:Polyprenyl synthetase
OG0000046	Dcoe04698	Dcoe	PF19086:Terpene synthase family 2, C-terminal metal binding|PF00348:Polyprenyl synthetase
OG0000046	Dcoe06318	Dcoe	PF00348:Polyprenyl synthetase|PF00067:CytochromeP450|PF19086:Terpene synthase family 2, C-terminal metal binding
OG0000046	Dcoe07113	Dcoe	PF00348:Polyprenyl synthetase
OG0000046	Dcoe07114	Dcoe
OG0000046	Ddac01001	Ddac	PF19086:Terpene synthase family 2, C-terminal metal binding|PF00348:Polyprenyl synthetase
OG0000046	Ddac03094	Ddac	PF00348:Polyprenyl synthetase
OG0000046	Ddac04920	Ddac	PF00348:Polyprenyl synthetase
OG0000046	Ddre02077	Ddre	PF00348:Polyprenyl synthetase|PF19086:Terpene synthase family 2, C-terminal metal binding
OG0000046	Ddre02694	Ddre	PF19086:Terpene synthase family 2, C-terminal metal binding
OG0000046	Ddre03033	Ddre	PF00348:Polyprenyl synthetase
OG0000046	Ddre04703	Ddre	PF19086:Terpene synthase family 2, C-terminal metal binding|PF00348:Polyprenyl synthetase
OG0000046	Ddre04713	Ddre	PF00348:Polyprenyl synthetase|PF19086:Terpene synthase family 2, C-terminal metal binding
OG0000046	Ddre06697	Ddre	PF00348:Polyprenyl synthetase
OG0000046	Ddre06917	Ddre	PF00348:Polyprenyl synthetase
OG0000046	Ddre07974	Ddre	PF19086:Terpene synthase family 2, C-terminal metal binding|PF00348:Polyprenyl synthetase
OG0000046	Ddre10426	Ddre
OG0000046	Ddre10693	Ddre	PF00348:Polyprenyl synthetase
OG0000046	Ddre10812	Ddre	PF00348:Polyprenyl synthetase
OG0000046	Dent_02668	Dent	PF00348:Polyprenyl synthetase|PF19086:Terpene synthase family 2, C-terminal metal binding
OG0000046	Dent_02776	Dent	PF00348:Polyprenyl synthetase
OG0000046	Dent_03629	Dent	PF19086:Terpene synthase family 2, C-terminal metal binding|PF00348:Polyprenyl synthetase
OG0000046	Dent_04110	Dent	PF00348:Polyprenyl synthetase
OG0000046	Dent_04822	Dent	PF19086:Terpene synthase family 2, C-terminal metal binding
OG0000046	Dent_07374	Dent	PF00348:Polyprenyl synthetase
OG0000046	Dent_08952	Dent
OG0000046	Dent_08971	Dent
OG0000046	Dent_08997	Dent
OG0000046	Dhap01589	Dhap	PF19086:Terpene synthase family 2, C-terminal metal binding
OG0000046	Dhap03374	Dhap	PF00348:Polyprenyl synthetase
OG0000046	Dhap05377	Dhap	PF19086:Terpene synthase family 2, C-terminal metal binding|PF00348:Polyprenyl synthetase
OG0000046	Dhap08040	Dhap	PF19086:Terpene synthase family 2, C-terminal metal binding|PF00348:Polyprenyl synthetase
OG0000046	Dhap08371	Dhap
OG0000046	Dhap09437	Dhap	PF19086:Terpene synthase family 2, C-terminal metal binding|PF00348:Polyprenyl synthetase
OG0000046	Dlep05137	Dlep	PF00348:Polyprenyl synthetase
OG0000046	Dlep08712	Dlep	PF00348:Polyprenyl synthetase
OG0000046	Dlep08713	Dlep
OG0000046	Dpar01008	Dpar	PF00348:Polyprenyl synthetase|PF19086:Terpene synthase family 2, C-terminal metal binding
OG0000046	Dpar01351	Dpar	PF00348:Polyprenyl synthetase
OG0000046	Dpar01352	Dpar
OG0000046	Dpar03822	Dpar	PF00348:Polyprenyl synthetase
OG0000046	Dpar04073	Dpar	PF19086:Terpene synthase family 2, C-terminal metal binding|PF00348:Polyprenyl synthetase
OG0000046	Dpar06603	Dpar	PF19086:Terpene synthase family 2, C-terminal metal binding
OG0000046	Dpar06890	Dpar	PF00348:Polyprenyl synthetase
OG0000046	Dpar07393	Dpar	PF00348:Polyprenyl synthetase|PF19086:Terpene synthase family 2, C-terminal metal binding
OG0000046	Dpar08256	Dpar	PF00348:Polyprenyl synthetase
OG0000046	Dpar09271	Dpar	PF19086:Terpene synthase family 2, C-terminal metal binding|PF00348:Polyprenyl synthetase
OG0000046	Dpar09337	Dpar	PF00348:Polyprenyl synthetase|PF19086:Terpene synthase family 2, C-terminal metal binding
OG0000046	Dpar09579	Dpar
OG0000046	Dpar09580	Dpar	PF00348:Polyprenyl synthetase
OG0000046	Dpar09878	Dpar	PF00348:Polyprenyl synthetase|PF19086:Terpene synthase family 2, C-terminal metal binding
OG0000046	Dpar10073	Dpar	PF19086:Terpene synthase family 2, C-terminal metal binding|PF00348:Polyprenyl synthetase
OG0000046	Dpar10186	Dpar	PF00348:Polyprenyl synthetase
OG0000046	Dpar10296	Dpar	PF00348:Polyprenyl synthetase|PF19086:Terpene synthase family 2, C-terminal metal binding
OG0000046	Dque00201	Dque	PF00348:Polyprenyl synthetase
OG0000046	Dque01856	Dque	PF00348:Polyprenyl synthetase
OG0000046	Dque01857	Dque
OG0000046	Dque05932	Dque	PF00348:Polyprenyl synthetase|PF19086:Terpene synthase family 2, C-terminal metal binding
OG0000046	Dque07579	Dque	PF00348:Polyprenyl synthetase|PF19086:Terpene synthase family 2, C-terminal metal binding
OG0000046	Drc_6519	Drc	PF00348:Polyprenyl synthetase
OG0000046	Dste05491	Dste	PF00348:Polyprenyl synthetase
OG0000046	Dtib02914	Dtib	PF19086:Terpene synthase family 2, C-terminal metal binding|PF00348:Polyprenyl synthetase
OG0000046	Dtib04481	Dtib	PF19086:Terpene synthase family 2, C-terminal metal binding|PF00348:Polyprenyl synthetase
OG0000046	Dtib06652	Dtib	PF00348:Polyprenyl synthetase
OG0000046	Dtib07710	Dtib	PF19086:Terpene synthase family 2, C-terminal metal binding|PF00348:Polyprenyl synthetase
OG0000046	Fgr_11684	Fgr	PF00348:Polyprenyl synthetase
OG0000046	Fgr_2001	Fgr	PF00348:Polyprenyl synthetase|PF19086:Terpene synthase family 2, C-terminal metal binding
OG0000046	Fgr_3404	Fgr	PF00348:Polyprenyl synthetase
OG0000046	Hhe_11662	Hhe	PF00348:Polyprenyl synthetase
OG0000046	Hhe_6712	Hhe	PF19086:Terpene synthase family 2, C-terminal metal binding
OG0000046	Hhe_6713	Hhe	PF00348:Polyprenyl synthetase
OG0000046	Hmi_6219	Hmi	PF00348:Polyprenyl synthetase
OG0000046	Man_0760	Man	PF00348:Polyprenyl synthetase
OG0000046	Man_2770	Man	PF00348:Polyprenyl synthetase
OG0000046	Man_4654	Man	PF00348:Polyprenyl synthetase
OG0000046	Man_5786	Man	PF00348:Polyprenyl synthetase
OG0000046	Mli_7569	Mli	PF00348:Polyprenyl synthetase
OG0000046	Mli_7990	Mli	PF00348:Polyprenyl synthetase
OG0000046	Mro_2943	Mro	PF00348:Polyprenyl synthetase
OG0000046	Mro_7737	Mro	PF00348:Polyprenyl synthetase
OG0000046	Mro_8930	Mro	PF00348:Polyprenyl synthetase
OG0000046	Ncr_3895	Ncr	PF00348:Polyprenyl synthetase
OG0000046	Pan_0834	Pan	PF19086:Terpene synthase family 2, C-terminal metal binding
OG0000046	Pan_7789	Pan	PF00348:Polyprenyl synthetase
OG0000046	Pfi_12813	Pfi	PF19086:Terpene synthase family 2, C-terminal metal binding|PF00348:Polyprenyl synthetase
OG0000046	Pfi_8518	Pfi	PF00348:Polyprenyl synthetase
OG0000046	Por_2072	Por	PF00348:Polyprenyl synthetase
OG0000046	Por_2133	Por
OG0000046	Por_2944	Por	PF00348:Polyprenyl synthetase
OG0000046	Por_3823	Por	PF00348:Polyprenyl synthetase
OG0000046	Por_4469	Por	PF00348:Polyprenyl synthetase|PF19086:Terpene synthase family 2, C-terminal metal binding
OG0000046	Por_5887	Por	PF00348:Polyprenyl synthetase|PF19086:Terpene synthase family 2, C-terminal metal binding
OG0000046	Por_5897	Por	PF19086:Terpene synthase family 2, C-terminal metal binding|PF00348:Polyprenyl synthetase
OG0000046	Por_9174	Por	PF19086:Terpene synthase family 2, C-terminal metal binding|PF00348:Polyprenyl synthetase
OG0000046	Tme_6738	Tme	PF00348:Polyprenyl synthetase
OG0000046	Tre_1584	Tre	PF00348:Polyprenyl synthetase
OG0000047	Acon01994	Acon	PF00350:Dynamin family|PF01031:Dynamin central region
OG0000047	Acon02351	Acon	PF00350:Dynamin family|PF01031:Dynamin central region
OG0000047	Acon04045	Acon	PF00350:Dynamin family|PF01031:Dynamin central region
OG0000047	Acon05459	Acon	PF00350:Dynamin family|PF01031:Dynamin central region
OG0000047	Afla_04353	Afla	PF01031:Dynamin central region|PF00350:Dynamin family
OG0000047	Afla_05588	Afla	PF01031:Dynamin central region|PF00350:Dynamin family
OG0000047	Afla_08381	Afla	PF01031:Dynamin central region|PF00350:Dynamin family
OG0000047	Airi05307	Airi	PF01031:Dynamin central region|PF00350:Dynamin family
OG0000047	Airi07284	Airi	PF00350:Dynamin family|PF01031:Dynamin central region
OG0000047	Airi08391	Airi	PF00350:Dynamin family|PF01031:Dynamin central region
OG0000047	Airi10022	Airi	PF01031:Dynamin central region|PF00350:Dynamin family
OG0000047	Amus01001	Amus	PF01031:Dynamin central region|PF00350:Dynamin family
OG0000047	Amus02724	Amus	PF00350:Dynamin family|PF01031:Dynamin central region
OG0000047	Amus06965	Amus	PF00350:Dynamin family|PF01031:Dynamin central region
OG0000047	Ani_5717	Ani	PF01031:Dynamin central region|PF00350:Dynamin family
OG0000047	Ani_5957	Ani	PF01031:Dynamin central region|PF00350:Dynamin family
OG0000047	Ani_7707	Ani	PF01031:Dynamin central region|PF00350:Dynamin family
OG0000047	Ani_9068	Ani	PF00350:Dynamin family|PF01031:Dynamin central region
OG0000047	Ani_9082	Ani	PF01031:Dynamin central region|PF00350:Dynamin family
OG0000047	Aoli02510	Aoli	PF01031:Dynamin central region|PF00350:Dynamin family
OG0000047	Aoli04928	Aoli	PF00350:Dynamin family|PF01031:Dynamin central region
OG0000047	Aoli05513	Aoli	PF01031:Dynamin central region|PF00350:Dynamin family
OG0000047	Aoli07345	Aoli	PF00350:Dynamin family|PF01031:Dynamin central region
OG0000047	Apse00978	Apse	PF00350:Dynamin family|PF01031:Dynamin central region
OG0000047	Apse02096	Apse	PF00350:Dynamin family|PF01031:Dynamin central region
OG0000047	Apse02218	Apse	PF01031:Dynamin central region|PF00350:Dynamin family
OG0000047	Apu_3690	Apu	PF01031:Dynamin central region|PF00350:Dynamin family
OG0000047	Apu_8755	Apu	PF01031:Dynamin central region|PF00350:Dynamin family
OG0000047	Asin00012	Asin	PF01031:Dynamin central region|PF00350:Dynamin family
OG0000047	Asin02715	Asin	PF00350:Dynamin family|PF01031:Dynamin central region
OG0000047	Asin04091	Asin	PF01031:Dynamin central region
OG0000047	Asin04092	Asin	PF00350:Dynamin family
OG0000047	Asin06935	Asin	PF01031:Dynamin central region|PF00350:Dynamin family
OG0000047	Asin07385	Asin	PF01031:Dynamin central region|PF00350:Dynamin family
OG0000047	Asin09035	Asin	PF01031:Dynamin central region|PF00350:Dynamin family
OG0000047	Asph03634	Asph	PF01031:Dynamin central region|PF00350:Dynamin family
OG0000047	Asph04909	Asph	PF01031:Dynamin central region|PF00350:Dynamin family
OG0000047	Asph04910	Asph	PF00350:Dynamin family|PF01031:Dynamin central region
OG0000047	Asph06777	Asph	PF01031:Dynamin central region|PF00350:Dynamin family
OG0000047	Asph08359	Asph	PF01031:Dynamin central region|PF00350:Dynamin family
OG0000047	Asph08360	Asph	PF01031:Dynamin central region|PF02212:Dynamin GTPase effector domain|PF00350:Dynamin family
OG0000047	Asph08363	Asph	PF01031:Dynamin central region|PF00350:Dynamin family
OG0000047	Asph08789	Asph	PF00350:Dynamin family|PF01031:Dynamin central region
OG0000047	Asph10425	Asph	PF01031:Dynamin central region|PF00350:Dynamin family
OG0000047	Aver02420	Aver	PF01031:Dynamin central region|PF00350:Dynamin family
OG0000047	Aver03900	Aver	PF00350:Dynamin family|PF01031:Dynamin central region
OG0000047	Aver09738	Aver	PF01031:Dynamin central region|PF00350:Dynamin family
OG0000047	Aver09739	Aver
OG0000047	Aver10215	Aver	PF00350:Dynamin family|PF01031:Dynamin central region
OG0000047	Aver10337	Aver	PF00350:Dynamin family|PF02212:Dynamin GTPase effector domain|PF01031:Dynamin central region
OG0000047	Bba_0043	Bba	PF00350:Dynamin family|PF01031:Dynamin central region
OG0000047	Bba_0733	Bba
OG0000047	Bba_0735	Bba	PF00350:Dynamin family
OG0000047	Bba_0741	Bba	PF01031:Dynamin central region|PF00350:Dynamin family
OG0000047	Bba_1173	Bba	PF00350:Dynamin family|PF01031:Dynamin central region
OG0000047	Bba_2282	Bba	PF00350:Dynamin family|PF01031:Dynamin central region
OG0000047	Bba_6905	Bba	PF01031:Dynamin central region|PF00350:Dynamin family
OG0000047	Bba_7129	Bba	PF01031:Dynamin central region|PF00350:Dynamin family
OG0000047	Bba_7450	Bba	PF01031:Dynamin central region|PF00350:Dynamin family
OG0000047	Bfu_8377	Bfu	PF00350:Dynamin family|PF01031:Dynamin central region
OG0000047	Bfu_8378	Bfu	PF00350:Dynamin family|PF01031:Dynamin central region
OG0000047	Bfu_9010	Bfu	PF00350:Dynamin family|PF01031:Dynamin central region
OG0000047	Bfu_9011	Bfu	PF00350:Dynamin family|PF01031:Dynamin central region
OG0000047	Bze_0045	Bze
OG0000047	Bze_0097	Bze
OG0000047	Bze_0293	Bze	PF00350:Dynamin family|PF01031:Dynamin central region
OG0000047	Bze_0628	Bze	PF01031:Dynamin central region|PF00350:Dynamin family
OG0000047	Bze_0716	Bze	PF01031:Dynamin central region|PF00350:Dynamin family
OG0000047	Bze_12306	Bze	PF01031:Dynamin central region|PF00350:Dynamin family
OG0000047	Chi_1112	Chi	PF01031:Dynamin central region|PF02212:Dynamin GTPase effector domain|PF00350:Dynamin family
OG0000047	Chi_2554	Chi	PF00350:Dynamin family|PF01031:Dynamin central region
OG0000047	Chi_2958	Chi	PF00350:Dynamin family|PF01031:Dynamin central region
OG0000047	Chi_3780	Chi	PF00350:Dynamin family|PF01031:Dynamin central region
OG0000047	Chi_7147	Chi	PF00350:Dynamin family|PF01031:Dynamin central region
OG0000047	Chi_7176	Chi	PF00350:Dynamin family|PF01031:Dynamin central region|PF02212:Dynamin GTPase effector domain
OG0000047	Chi_7704	Chi	PF00350:Dynamin family
OG0000047	Cmi_0814	Cmi	PF00350:Dynamin family|PF01031:Dynamin central region
OG0000047	Cmi_0938	Cmi	PF01031:Dynamin central region|PF00350:Dynamin family
OG0000047	Cmi_8546	Cmi	PF01031:Dynamin central region|PF00350:Dynamin family
OG0000047	Cto_10357	Cto	PF00350:Dynamin family
OG0000047	Cto_10409	Cto	PF01031:Dynamin central region|PF00350:Dynamin family
OG0000047	Cto_10767	Cto	PF01031:Dynamin central region|PF00350:Dynamin family
OG0000047	Cto_11651	Cto	PF02212:Dynamin GTPase effector domain|PF00350:Dynamin family|PF01031:Dynamin central region
OG0000047	Cto_13358	Cto	PF01031:Dynamin central region|PF00350:Dynamin family
OG0000047	Cto_8554	Cto	PF01031:Dynamin central region|PF00350:Dynamin family|PF02212:Dynamin GTPase effector domain
OG0000047	Cto_9323	Cto	PF01031:Dynamin central region|PF00350:Dynamin family
OG0000047	Dbro00221	Dbro	PF00350:Dynamin family|PF01031:Dynamin central region
OG0000047	Dbro05265	Dbro	PF00350:Dynamin family|PF01031:Dynamin central region
OG0000047	Dbro08115	Dbro	PF00350:Dynamin family|PF01031:Dynamin central region
OG0000047	Dcio100649	Dcio	PF00350:Dynamin family|PF01031:Dynamin central region
OG0000047	Dcio101300	Dcio	PF00350:Dynamin family|PF01031:Dynamin central region
OG0000047	Dcio101505	Dcio	PF01031:Dynamin central region|PF00350:Dynamin family
OG0000047	Dcio104463	Dcio	PF01031:Dynamin central region|PF00350:Dynamin family
OG0000047	Dcio109054	Dcio	PF01031:Dynamin central region|PF00350:Dynamin family|PF02212:Dynamin GTPase effector domain
OG0000047	Dcio111287	Dcio	PF01031:Dynamin central region|PF00350:Dynamin family
OG0000047	Dcoe01438	Dcoe	PF00350:Dynamin family|PF01031:Dynamin central region
OG0000047	Dcoe02356	Dcoe	PF01031:Dynamin central region|PF00350:Dynamin family
OG0000047	Dcoe02500	Dcoe	PF00350:Dynamin family|PF01031:Dynamin central region
OG0000047	Dcoe08164	Dcoe	PF01031:Dynamin central region|PF00350:Dynamin family
OG0000047	Dcoe09423	Dcoe	PF01031:Dynamin central region|PF02212:Dynamin GTPase effector domain|PF00350:Dynamin family
OG0000047	Ddac03588	Ddac	PF00350:Dynamin family|PF01031:Dynamin central region
OG0000047	Ddac06373	Ddac	PF01031:Dynamin central region|PF00350:Dynamin family
OG0000047	Ddre00374	Ddre	PF00350:Dynamin family
OG0000047	Ddre00375	Ddre	PF01031:Dynamin central region
OG0000047	Ddre01576	Ddre	PF01031:Dynamin central region|PF00350:Dynamin family
OG0000047	Ddre01628	Ddre	PF01031:Dynamin central region|PF00350:Dynamin family
OG0000047	Ddre08075	Ddre	PF00350:Dynamin family|PF01031:Dynamin central region
OG0000047	Ddre08076	Ddre	PF01031:Dynamin central region|PF00350:Dynamin family
OG0000047	Ddre08759	Ddre	PF01031:Dynamin central region|PF00350:Dynamin family
OG0000047	Ddre10073	Ddre	PF00350:Dynamin family|PF01031:Dynamin central region
OG0000047	Ddre10653	Ddre	PF01031:Dynamin central region|PF00350:Dynamin family
OG0000047	Dent_01645	Dent	PF00350:Dynamin family|PF01031:Dynamin central region
OG0000047	Dent_02369	Dent	PF00350:Dynamin family|PF01031:Dynamin central region
OG0000047	Dent_04945	Dent	PF01031:Dynamin central region
OG0000047	Dent_06299	Dent	PF01031:Dynamin central region|PF00350:Dynamin family
OG0000047	Dent_09438	Dent	PF01031:Dynamin central region|PF00350:Dynamin family
OG0000047	Dhap00410	Dhap	PF01031:Dynamin central region|PF00350:Dynamin family
OG0000047	Dhap04585	Dhap	PF01031:Dynamin central region|PF00350:Dynamin family
OG0000047	Dhap06629	Dhap	PF00350:Dynamin family|PF01031:Dynamin central region
OG0000047	Dhap08991	Dhap	PF00350:Dynamin family|PF01031:Dynamin central region
OG0000047	Dlep03897	Dlep	PF00350:Dynamin family|PF01031:Dynamin central region
OG0000047	Dlep05519	Dlep	PF01031:Dynamin central region|PF00350:Dynamin family
OG0000047	Dlep07198	Dlep	PF01031:Dynamin central region|PF00350:Dynamin family
OG0000047	Dlep07351	Dlep	PF01031:Dynamin central region|PF02212:Dynamin GTPase effector domain|PF00350:Dynamin family
OG0000047	Dlep09938	Dlep	PF01031:Dynamin central region|PF00350:Dynamin family
OG0000047	Dlep09939	Dlep	PF00350:Dynamin family
OG0000047	Dpar00624	Dpar	PF00350:Dynamin family|PF01031:Dynamin central region
OG0000047	Dpar02430	Dpar	PF02212:Dynamin GTPase effector domain|PF01031:Dynamin central region|PF00350:Dynamin family
OG0000047	Dpar04646	Dpar	PF00350:Dynamin family|PF01031:Dynamin central region|PF02212:Dynamin GTPase effector domain
OG0000047	Dpar07464	Dpar	PF00350:Dynamin family|PF01031:Dynamin central region|PF02212:Dynamin GTPase effector domain
OG0000047	Dpar09617	Dpar	PF01031:Dynamin central region|PF00350:Dynamin family
OG0000047	Dque00639	Dque	PF01031:Dynamin central region|PF00350:Dynamin family
OG0000047	Dque02369	Dque	PF00350:Dynamin family|PF01031:Dynamin central region
OG0000047	Dque03861	Dque	PF00350:Dynamin family|PF01031:Dynamin central region
OG0000047	Dque05235	Dque	PF00350:Dynamin family|PF01031:Dynamin central region
OG0000047	Drc_2155	Drc	PF01031:Dynamin central region|PF00350:Dynamin family
OG0000047	Drc_6397	Drc	PF00350:Dynamin family|PF01031:Dynamin central region
OG0000047	Dste00782	Dste	PF01031:Dynamin central region|PF00350:Dynamin family
OG0000047	Dste02311	Dste	PF00350:Dynamin family|PF02212:Dynamin GTPase effector domain|PF01031:Dynamin central region
OG0000047	Dtib00609	Dtib	PF01031:Dynamin central region|PF00350:Dynamin family
OG0000047	Dtib01268	Dtib	PF02212:Dynamin GTPase effector domain|PF01031:Dynamin central region|PF00350:Dynamin family
OG0000047	Dtib03254	Dtib	PF00350:Dynamin family|PF01031:Dynamin central region
OG0000047	Dtib05023	Dtib	PF00350:Dynamin family|PF01031:Dynamin central region
OG0000047	Dtib05509	Dtib	PF01031:Dynamin central region|PF00350:Dynamin family
OG0000047	Dtib08755	Dtib	PF01031:Dynamin central region|PF00350:Dynamin family
OG0000047	Dtib10030	Dtib	PF01031:Dynamin central region|PF00350:Dynamin family
OG0000047	Dtib10031	Dtib	PF00350:Dynamin family|PF01031:Dynamin central region
OG0000047	Fgr_0248	Fgr	PF00350:Dynamin family|PF01031:Dynamin central region
OG0000047	Fgr_6564	Fgr	PF01031:Dynamin central region|PF00350:Dynamin family
OG0000047	Fgr_6636	Fgr	PF01031:Dynamin central region|PF00350:Dynamin family
OG0000047	Hhe_12573	Hhe	PF00350:Dynamin family
OG0000047	Hhe_13474	Hhe	PF01031:Dynamin central region|PF00350:Dynamin family
OG0000047	Hhe_15878	Hhe	PF01031:Dynamin central region|PF00350:Dynamin family
OG0000047	Hhe_3360	Hhe	PF01031:Dynamin central region|PF00350:Dynamin family
OG0000047	Hmi_3690	Hmi	PF00350:Dynamin family|PF01031:Dynamin central region
OG0000047	Hmi_8755	Hmi	PF01031:Dynamin central region|PF00350:Dynamin family
OG0000047	Man_0159	Man	PF01031:Dynamin central region|PF00350:Dynamin family
OG0000047	Man_0661	Man	PF00350:Dynamin family
OG0000047	Man_11942	Man	PF00350:Dynamin family|PF01031:Dynamin central region
OG0000047	Man_12724	Man	PF01031:Dynamin central region|PF00350:Dynamin family
OG0000047	Man_1928	Man	PF00350:Dynamin family|PF01031:Dynamin central region
OG0000047	Man_3643	Man	PF01031:Dynamin central region|PF00350:Dynamin family
OG0000047	Man_4191	Man	PF00350:Dynamin family|PF01031:Dynamin central region
OG0000047	Mli_2034	Mli	PF01031:Dynamin central region|PF00350:Dynamin family
OG0000047	Mli_2480	Mli	PF00350:Dynamin family|PF01031:Dynamin central region
OG0000047	Mli_3227	Mli	PF01031:Dynamin central region|PF00350:Dynamin family
OG0000047	Mli_3409	Mli	PF01031:Dynamin central region|PF02212:Dynamin GTPase effector domain|PF00350:Dynamin family
OG0000047	Mro_0177	Mro	PF01031:Dynamin central region|PF00350:Dynamin family
OG0000047	Mro_3244	Mro	PF01031:Dynamin central region|PF00350:Dynamin family
OG0000047	Mro_3926	Mro	PF00350:Dynamin family|PF01031:Dynamin central region
OG0000047	Mro_4283	Mro	PF01031:Dynamin central region|PF00350:Dynamin family
OG0000047	Mro_6889	Mro	PF01031:Dynamin central region|PF00350:Dynamin family
OG0000047	Mro_9777	Mro	PF00350:Dynamin family|PF01031:Dynamin central region
OG0000047	Ncr_2846	Ncr	PF00350:Dynamin family|PF01031:Dynamin central region
OG0000047	Ncr_5406	Ncr	PF00350:Dynamin family|PF01031:Dynamin central region
OG0000047	Ncr_5759	Ncr	PF00350:Dynamin family|PF01031:Dynamin central region
OG0000047	Ncr_7178	Ncr	PF01031:Dynamin central region|PF00350:Dynamin family
OG0000047	Pan_0381	Pan	PF01031:Dynamin central region|PF00350:Dynamin family
OG0000047	Pan_6844	Pan	PF01031:Dynamin central region|PF00350:Dynamin family
OG0000047	Pan_9486	Pan	PF01031:Dynamin central region|PF00350:Dynamin family
OG0000047	Pan_9773	Pan	PF01031:Dynamin central region|PF00350:Dynamin family
OG0000047	Pfi_0890	Pfi	PF00350:Dynamin family|PF01031:Dynamin central region
OG0000047	Pfi_10201	Pfi	PF00350:Dynamin family
OG0000047	Pfi_10652	Pfi	PF00350:Dynamin family|PF01031:Dynamin central region
OG0000047	Pfi_11478	Pfi	PF00350:Dynamin family|PF01031:Dynamin central region
OG0000047	Pfi_1151	Pfi	PF01031:Dynamin central region|PF00350:Dynamin family
OG0000047	Pfi_14427	Pfi	PF01031:Dynamin central region|PF00350:Dynamin family
OG0000047	Pfi_2501	Pfi	PF01031:Dynamin central region|PF00350:Dynamin family
OG0000047	Pfi_4022	Pfi	PF00350:Dynamin family|PF01031:Dynamin central region
OG0000047	Pfi_8896	Pfi	PF01031:Dynamin central region|PF00350:Dynamin family
OG0000047	Por_0681	Por	PF00350:Dynamin family|PF01031:Dynamin central region
OG0000047	Por_10478	Por	PF01031:Dynamin central region|PF00350:Dynamin family
OG0000047	Por_10558	Por	PF00350:Dynamin family|PF02212:Dynamin GTPase effector domain|PF01031:Dynamin central region
OG0000047	Por_1173	Por	PF00350:Dynamin family|PF01031:Dynamin central region
OG0000047	Por_12410	Por	PF00350:Dynamin family|PF01031:Dynamin central region
OG0000047	Por_1441	Por	PF01031:Dynamin central region|PF00350:Dynamin family
OG0000047	Por_2014	Por	PF00350:Dynamin family
OG0000047	Por_4989	Por	PF00350:Dynamin family
OG0000047	Tme_2735	Tme	PF01031:Dynamin central region|PF00350:Dynamin family
OG0000047	Tre_0036	Tre	PF01031:Dynamin central region|PF00350:Dynamin family
OG0000047	Tre_0184	Tre	PF01031:Dynamin central region|PF00350:Dynamin family
OG0000047	Tre_1364	Tre	PF01031:Dynamin central region|PF00350:Dynamin family|PF02212:Dynamin GTPase effector domain
OG0000047	Tre_4768	Tre	PF00350:Dynamin family|PF01031:Dynamin central region
OG0000047	Tre_7373	Tre	PF01031:Dynamin central region|PF00350:Dynamin family
OG0000048	Acon00402	Acon	PF00188:Cysteine-rich secretoryProtein family
OG0000048	Acon01147	Acon	PF00188:Cysteine-rich secretoryProtein family
OG0000048	Acon01997	Acon	PF00188:Cysteine-rich secretoryProtein family
OG0000048	Acon06489	Acon	PF00188:Cysteine-rich secretoryProtein family
OG0000048	Acon07077	Acon	PF00188:Cysteine-rich secretoryProtein family
OG0000048	Acon08145	Acon	PF00188:Cysteine-rich secretoryProtein family
OG0000048	Acon08468	Acon	PF00188:Cysteine-rich secretoryProtein family
OG0000048	Acon09779	Acon	PF00188:Cysteine-rich secretoryProtein family
OG0000048	Afla_00718	Afla	PF00188:Cysteine-rich secretoryProtein family
OG0000048	Afla_02789	Afla	PF00188:Cysteine-rich secretoryProtein family
OG0000048	Afla_03168	Afla	PF00188:Cysteine-rich secretoryProtein family
OG0000048	Afla_03588	Afla	PF00188:Cysteine-rich secretoryProtein family
OG0000048	Afla_07107	Afla	PF00188:Cysteine-rich secretoryProtein family
OG0000048	Afla_08721	Afla	PF00188:Cysteine-rich secretoryProtein family
OG0000048	Afla_10147	Afla	PF00188:Cysteine-rich secretoryProtein family
OG0000048	Airi01360	Airi	PF00188:Cysteine-rich secretoryProtein family
OG0000048	Airi01582	Airi	PF00188:Cysteine-rich secretoryProtein family
OG0000048	Airi02057	Airi	PF00188:Cysteine-rich secretoryProtein family
OG0000048	Airi03361	Airi	PF00188:Cysteine-rich secretoryProtein family
OG0000048	Airi04253	Airi	PF00188:Cysteine-rich secretoryProtein family
OG0000048	Airi06151	Airi	PF00188:Cysteine-rich secretoryProtein family
OG0000048	Airi08675	Airi	PF00188:Cysteine-rich secretoryProtein family
OG0000048	Airi09704	Airi	PF00188:Cysteine-rich secretoryProtein family
OG0000048	Amus00168	Amus	PF00188:Cysteine-rich secretoryProtein family
OG0000048	Amus01004	Amus	PF00188:Cysteine-rich secretoryProtein family
OG0000048	Amus01526	Amus	PF00188:Cysteine-rich secretoryProtein family
OG0000048	Amus03949	Amus	PF00188:Cysteine-rich secretoryProtein family
OG0000048	Amus05207	Amus	PF00188:Cysteine-rich secretoryProtein family
OG0000048	Amus09657	Amus	PF00188:Cysteine-rich secretoryProtein family
OG0000048	Amus10162	Amus	PF00188:Cysteine-rich secretoryProtein family
OG0000048	Amus10248	Amus	PF00188:Cysteine-rich secretoryProtein family
OG0000048	Ani_10126	Ani	PF00188:Cysteine-rich secretoryProtein family
OG0000048	Ani_9360	Ani	PF00188:Cysteine-rich secretoryProtein family
OG0000048	Aoli00168	Aoli	PF00188:Cysteine-rich secretoryProtein family
OG0000048	Aoli01137	Aoli	PF00188:Cysteine-rich secretoryProtein family
OG0000048	Aoli01658	Aoli	PF00188:Cysteine-rich secretoryProtein family
OG0000048	Aoli07662	Aoli	PF00188:Cysteine-rich secretoryProtein family
OG0000048	Aoli08597	Aoli	PF00188:Cysteine-rich secretoryProtein family
OG0000048	Aoli10337	Aoli	PF00188:Cysteine-rich secretoryProtein family
OG0000048	Apse02512	Apse	PF00188:Cysteine-rich secretoryProtein family
OG0000048	Apse04025	Apse	PF00188:Cysteine-rich secretoryProtein family
OG0000048	Apse04972	Apse	PF00188:Cysteine-rich secretoryProtein family
OG0000048	Apse05611	Apse	PF00188:Cysteine-rich secretoryProtein family
OG0000048	Apse05961	Apse	PF00188:Cysteine-rich secretoryProtein family
OG0000048	Apse07911	Apse	PF00188:Cysteine-rich secretoryProtein family
OG0000048	Apse07912	Apse	PF00188:Cysteine-rich secretoryProtein family
OG0000048	Apse08861	Apse	PF00188:Cysteine-rich secretoryProtein family
OG0000048	Apu_0376	Apu	PF00188:Cysteine-rich secretoryProtein family
OG0000048	Apu_7504	Apu	PF00188:Cysteine-rich secretoryProtein family
OG0000048	Asin00016	Asin	PF00188:Cysteine-rich secretoryProtein family
OG0000048	Asin01888	Asin	PF00188:Cysteine-rich secretoryProtein family
OG0000048	Asin02123	Asin	PF00188:Cysteine-rich secretoryProtein family
OG0000048	Asin05395	Asin	PF00188:Cysteine-rich secretoryProtein family
OG0000048	Asin09403	Asin	PF00188:Cysteine-rich secretoryProtein family
OG0000048	Asin09601	Asin	PF00188:Cysteine-rich secretoryProtein family
OG0000048	Asph02291	Asph	PF00188:Cysteine-rich secretoryProtein family
OG0000048	Asph03018	Asph	PF00188:Cysteine-rich secretoryProtein family
OG0000048	Asph05619	Asph	PF00188:Cysteine-rich secretoryProtein family
OG0000048	Asph07805	Asph	PF00188:Cysteine-rich secretoryProtein family
OG0000048	Asph08792	Asph	PF00188:Cysteine-rich secretoryProtein family
OG0000048	Asph09838	Asph	PF00188:Cysteine-rich secretoryProtein family
OG0000048	Aver00043	Aver	PF00188:Cysteine-rich secretoryProtein family
OG0000048	Aver00528	Aver	PF00188:Cysteine-rich secretoryProtein family
OG0000048	Aver04299	Aver	PF00188:Cysteine-rich secretoryProtein family
OG0000048	Aver04752	Aver	PF00188:Cysteine-rich secretoryProtein family
OG0000048	Aver07898	Aver	PF00188:Cysteine-rich secretoryProtein family
OG0000048	Aver08742	Aver	PF00188:Cysteine-rich secretoryProtein family
OG0000048	Aver09258	Aver	PF00188:Cysteine-rich secretoryProtein family
OG0000048	Aver10341	Aver	PF00188:Cysteine-rich secretoryProtein family
OG0000048	Bba_0853	Bba	PF00188:Cysteine-rich secretoryProtein family
OG0000048	Bba_5021	Bba	PF00188:Cysteine-rich secretoryProtein family
OG0000048	Bba_6551	Bba	PF00188:Cysteine-rich secretoryProtein family
OG0000048	Bba_6643	Bba	PF00188:Cysteine-rich secretoryProtein family
OG0000048	Bfu_10014	Bfu	PF00188:Cysteine-rich secretoryProtein family
OG0000048	Bfu_1118	Bfu	PF00188:Cysteine-rich secretoryProtein family
OG0000048	Bfu_11633	Bfu	PF00188:Cysteine-rich secretoryProtein family
OG0000048	Bfu_7428	Bfu	PF00188:Cysteine-rich secretoryProtein family
OG0000048	Bfu_7429	Bfu	PF00188:Cysteine-rich secretoryProtein family
OG0000048	Bze_8075	Bze	PF00188:Cysteine-rich secretoryProtein family
OG0000048	Chi_6352	Chi	PF00188:Cysteine-rich secretoryProtein family
OG0000048	Chi_9722	Chi	PF00188:Cysteine-rich secretoryProtein family
OG0000048	Cmi_1307	Cmi	PF00188:Cysteine-rich secretoryProtein family
OG0000048	Cmi_2150	Cmi	PF00188:Cysteine-rich secretoryProtein family
OG0000048	Cmi_3310	Cmi	PF00188:Cysteine-rich secretoryProtein family
OG0000048	Cmi_5877	Cmi	PF00188:Cysteine-rich secretoryProtein family
OG0000048	Cto_10113	Cto	PF00188:Cysteine-rich secretoryProtein family
OG0000048	Dbro02196	Dbro	PF00188:Cysteine-rich secretoryProtein family
OG0000048	Dbro05735	Dbro	PF00188:Cysteine-rich secretoryProtein family
OG0000048	Dbro07073	Dbro	PF00188:Cysteine-rich secretoryProtein family
OG0000048	Dbro07786	Dbro
OG0000048	Dbro08579	Dbro	PF00188:Cysteine-rich secretoryProtein family
OG0000048	Dcio100157	Dcio	PF00188:Cysteine-rich secretoryProtein family
OG0000048	Dcio103216	Dcio	PF00188:Cysteine-rich secretoryProtein family
OG0000048	Dcio103487	Dcio	PF00188:Cysteine-rich secretoryProtein family
OG0000048	Dcio105248	Dcio	PF00188:Cysteine-rich secretoryProtein family
OG0000048	Dcio105840	Dcio	PF00188:Cysteine-rich secretoryProtein family
OG0000048	Dcio107302	Dcio	PF00188:Cysteine-rich secretoryProtein family
OG0000048	Dcio108120	Dcio	PF00188:Cysteine-rich secretoryProtein family
OG0000048	Dcio110374	Dcio	PF00188:Cysteine-rich secretoryProtein family
OG0000048	Dcoe00797	Dcoe	PF00188:Cysteine-rich secretoryProtein family
OG0000048	Dcoe02718	Dcoe	PF00188:Cysteine-rich secretoryProtein family
OG0000048	Dcoe06614	Dcoe	PF00188:Cysteine-rich secretoryProtein family
OG0000048	Dcoe08222	Dcoe	PF00188:Cysteine-rich secretoryProtein family
OG0000048	Ddac06059	Ddac	PF00188:Cysteine-rich secretoryProtein family
OG0000048	Ddac06191	Ddac	PF00188:Cysteine-rich secretoryProtein family
OG0000048	Ddre03366	Ddre	PF00188:Cysteine-rich secretoryProtein family
OG0000048	Ddre06008	Ddre	PF00188:Cysteine-rich secretoryProtein family
OG0000048	Ddre06623	Ddre	PF00188:Cysteine-rich secretoryProtein family
OG0000048	Ddre09824	Ddre	PF00188:Cysteine-rich secretoryProtein family
OG0000048	Dent_03377	Dent	PF00188:Cysteine-rich secretoryProtein family
OG0000048	Dent_03610	Dent	PF00188:Cysteine-rich secretoryProtein family
OG0000048	Dent_03967	Dent	PF00188:Cysteine-rich secretoryProtein family
OG0000048	Dent_05384	Dent	PF00188:Cysteine-rich secretoryProtein family
OG0000048	Dent_06669	Dent	PF00188:Cysteine-rich secretoryProtein family
OG0000048	Dent_06681	Dent	PF00188:Cysteine-rich secretoryProtein family
OG0000048	Dent_06732	Dent	PF00188:Cysteine-rich secretoryProtein family
OG0000048	Dent_07626	Dent	PF00188:Cysteine-rich secretoryProtein family
OG0000048	Dent_08819	Dent	PF00188:Cysteine-rich secretoryProtein family
OG0000048	Dent_10130	Dent	PF00188:Cysteine-rich secretoryProtein family
OG0000048	Dhap00051	Dhap	PF00188:Cysteine-rich secretoryProtein family
OG0000048	Dhap00095	Dhap	PF00188:Cysteine-rich secretoryProtein family
OG0000048	Dhap00837	Dhap	PF00188:Cysteine-rich secretoryProtein family
OG0000048	Dhap04056	Dhap	PF00188:Cysteine-rich secretoryProtein family
OG0000048	Dhap05088	Dhap	PF00188:Cysteine-rich secretoryProtein family
OG0000048	Dhap06653	Dhap	PF00188:Cysteine-rich secretoryProtein family
OG0000048	Dhap08987	Dhap	PF00188:Cysteine-rich secretoryProtein family
OG0000048	Dhap09130	Dhap	PF00188:Cysteine-rich secretoryProtein family
OG0000048	Dlep00223	Dlep	PF00188:Cysteine-rich secretoryProtein family
OG0000048	Dlep02630	Dlep	PF00188:Cysteine-rich secretoryProtein family
OG0000048	Dlep03991	Dlep	PF00188:Cysteine-rich secretoryProtein family
OG0000048	Dlep05660	Dlep	PF00188:Cysteine-rich secretoryProtein family
OG0000048	Dlep07855	Dlep	PF00188:Cysteine-rich secretoryProtein family
OG0000048	Dlep09232	Dlep	PF00188:Cysteine-rich secretoryProtein family
OG0000048	Dlep09841	Dlep	PF00188:Cysteine-rich secretoryProtein family
OG0000048	Dlep09877	Dlep	PF00188:Cysteine-rich secretoryProtein family
OG0000048	Dpar01197	Dpar	PF00188:Cysteine-rich secretoryProtein family
OG0000048	Dpar03139	Dpar	PF00188:Cysteine-rich secretoryProtein family
OG0000048	Dpar04594	Dpar	PF00188:Cysteine-rich secretoryProtein family
OG0000048	Dpar05444	Dpar	PF00188:Cysteine-rich secretoryProtein family
OG0000048	Dpar06617	Dpar	PF00188:Cysteine-rich secretoryProtein family
OG0000048	Dpar08101	Dpar	PF00188:Cysteine-rich secretoryProtein family
OG0000048	Dpar09284	Dpar	PF00188:Cysteine-rich secretoryProtein family
OG0000048	Dpar09594	Dpar	PF00188:Cysteine-rich secretoryProtein family
OG0000048	Dpar10065	Dpar	PF00188:Cysteine-rich secretoryProtein family
OG0000048	Dque00007	Dque	PF00188:Cysteine-rich secretoryProtein family
OG0000048	Dque01774	Dque	PF00188:Cysteine-rich secretoryProtein family
OG0000048	Dque03249	Dque	PF00188:Cysteine-rich secretoryProtein family
OG0000048	Dque05948	Dque	PF00188:Cysteine-rich secretoryProtein family
OG0000048	Dque07181	Dque	PF00188:Cysteine-rich secretoryProtein family
OG0000048	Dque08045	Dque	PF04478:Mid2 like cell wall stress sensor|PF00188:Cysteine-rich secretoryProtein family|PF20238:Copper acquisition factor BIM1-like
OG0000048	Dque09011	Dque	PF00188:Cysteine-rich secretoryProtein family
OG0000048	Dque09318	Dque	PF00188:Cysteine-rich secretoryProtein family
OG0000048	Drc_2235	Drc	PF00188:Cysteine-rich secretoryProtein family|PF04082:Fungal specific transcription factor domain
OG0000048	Drc_7029	Drc	PF00188:Cysteine-rich secretoryProtein family
OG0000048	Drc_8187	Drc	PF00188:Cysteine-rich secretoryProtein family
OG0000048	Drc_8220	Drc	PF00188:Cysteine-rich secretoryProtein family
OG0000048	Dste00450	Dste	PF00188:Cysteine-rich secretoryProtein family
OG0000048	Dste00451	Dste	PF00188:Cysteine-rich secretoryProtein family
OG0000048	Dste00953	Dste	PF00188:Cysteine-rich secretoryProtein family
OG0000048	Dste03122	Dste	PF00188:Cysteine-rich secretoryProtein family
OG0000048	Dste06307	Dste	PF00188:Cysteine-rich secretoryProtein family
OG0000048	Dtib02689	Dtib	PF00188:Cysteine-rich secretoryProtein family
OG0000048	Dtib02936	Dtib	PF00188:Cysteine-rich secretoryProtein family
OG0000048	Dtib03943	Dtib	PF00188:Cysteine-rich secretoryProtein family
OG0000048	Dtib06418	Dtib	PF00188:Cysteine-rich secretoryProtein family
OG0000048	Dtib08133	Dtib	PF00188:Cysteine-rich secretoryProtein family
OG0000048	Dtib09123	Dtib	PF00188:Cysteine-rich secretoryProtein family
OG0000048	Fgr_11062	Fgr	PF00188:Cysteine-rich secretoryProtein family
OG0000048	Fgr_3137	Fgr	PF00188:Cysteine-rich secretoryProtein family
OG0000048	Hhe_14680	Hhe	PF00188:Cysteine-rich secretoryProtein family
OG0000048	Hhe_2268	Hhe	PF00188:Cysteine-rich secretoryProtein family
OG0000048	Hhe_7825	Hhe	PF00188:Cysteine-rich secretoryProtein family
OG0000048	Hmi_0376	Hmi	PF00188:Cysteine-rich secretoryProtein family
OG0000048	Hmi_7504	Hmi	PF00188:Cysteine-rich secretoryProtein family
OG0000048	Man_0521	Man	PF00188:Cysteine-rich secretoryProtein family
OG0000048	Man_0524	Man	PF00188:Cysteine-rich secretoryProtein family
OG0000048	Man_0575	Man	PF00188:Cysteine-rich secretoryProtein family
OG0000048	Man_12434	Man	PF00188:Cysteine-rich secretoryProtein family
OG0000048	Man_6660	Man	PF00188:Cysteine-rich secretoryProtein family
OG0000048	Man_8248	Man	PF00188:Cysteine-rich secretoryProtein family
OG0000048	Mli_3776	Mli	PF00188:Cysteine-rich secretoryProtein family
OG0000048	Mli_5866	Mli	PF00188:Cysteine-rich secretoryProtein family
OG0000048	Mli_6375	Mli	PF00188:Cysteine-rich secretoryProtein family
OG0000048	Mro_1302	Mro	PF00188:Cysteine-rich secretoryProtein family
OG0000048	Mro_1447	Mro	PF00188:Cysteine-rich secretoryProtein family
OG0000048	Mro_2123	Mro	PF00188:Cysteine-rich secretoryProtein family
OG0000048	Mro_7143	Mro	PF00188:Cysteine-rich secretoryProtein family
OG0000048	Mro_8798	Mro	PF00188:Cysteine-rich secretoryProtein family
OG0000048	Ncr_1009	Ncr	PF00188:Cysteine-rich secretoryProtein family
OG0000048	Ncr_3433	Ncr	PF00188:Cysteine-rich secretoryProtein family
OG0000048	Ncr_7277	Ncr	PF00188:Cysteine-rich secretoryProtein family
OG0000048	Pan_3544	Pan	PF00188:Cysteine-rich secretoryProtein family
OG0000048	Pan_7514	Pan	PF00188:Cysteine-rich secretoryProtein family
OG0000048	Pfi_1034	Pfi	PF00188:Cysteine-rich secretoryProtein family
OG0000048	Pfi_11654	Pfi	PF00188:Cysteine-rich secretoryProtein family
OG0000048	Pfi_14061	Pfi	PF00188:Cysteine-rich secretoryProtein family
OG0000048	Por_0131	Por	PF00188:Cysteine-rich secretoryProtein family
OG0000048	Por_11162	Por	PF00188:Cysteine-rich secretoryProtein family
OG0000048	Por_7503	Por	PF00188:Cysteine-rich secretoryProtein family
OG0000048	Tme_1467	Tme	PF00188:Cysteine-rich secretoryProtein family
OG0000048	Tme_2436	Tme	PF00188:Cysteine-rich secretoryProtein family
OG0000048	Tre_1419	Tre	PF00188:Cysteine-rich secretoryProtein family
OG0000048	Tre_6320	Tre	PF00188:Cysteine-rich secretoryProtein family
OG0000049	Acon01910	Acon	PF00324:Amino acidPermease
OG0000049	Acon01951	Acon	PF00324:Amino acidPermease
OG0000049	Acon03989	Acon	PF00324:Amino acidPermease
OG0000049	Acon06645	Acon	PF00324:Amino acidPermease
OG0000049	Acon09526	Acon	PF00324:Amino acidPermease
OG0000049	Afla_02201	Afla	PF00324:Amino acidPermease
OG0000049	Afla_04405	Afla	PF00324:Amino acidPermease
OG0000049	Afla_07869	Afla	PF00324:Amino acidPermease
OG0000049	Afla_08422	Afla	PF00324:Amino acidPermease
OG0000049	Afla_08456	Afla	PF00324:Amino acidPermease
OG0000049	Airi05361	Airi	PF00324:Amino acidPermease
OG0000049	Airi06324	Airi	PF00324:Amino acidPermease
OG0000049	Airi09386	Airi	PF00324:Amino acidPermease
OG0000049	Airi09620	Airi	PF00324:Amino acidPermease
OG0000049	Airi09661	Airi	PF00324:Amino acidPermease
OG0000049	Amus00916	Amus	PF00324:Amino acidPermease
OG0000049	Amus00958	Amus	PF00324:Amino acidPermease
OG0000049	Amus02790	Amus	PF00324:Amino acidPermease
OG0000049	Amus03478	Amus	PF00324:Amino acidPermease
OG0000049	Amus08692	Amus	PF00324:Amino acidPermease
OG0000049	Ani_5573	Ani	PF00324:Amino acidPermease
OG0000049	Ani_7721	Ani	PF00324:Amino acidPermease
OG0000049	Aoli02568	Aoli	PF00324:Amino acidPermease|PF02320:Ubiquinol-cytochrome C reductase hingeProtein
OG0000049	Aoli03122	Aoli	PF00324:Amino acidPermease
OG0000049	Aoli05912	Aoli	PF00324:Amino acidPermease
OG0000049	Aoli10418	Aoli	PF00324:Amino acidPermease
OG0000049	Aoli10464	Aoli	PF00324:Amino acidPermease
OG0000049	Apse01026	Apse	PF00324:Amino acidPermease
OG0000049	Apse02252	Apse	PF13520:Amino acidPermease|PF00324:Amino acidPermease
OG0000049	Apse02280	Apse	PF00324:Amino acidPermease
OG0000049	Apse03718	Apse	PF00324:Amino acidPermease
OG0000049	Apse06501	Apse	PF00324:Amino acidPermease
OG0000049	Apu_1889	Apu	PF00324:Amino acidPermease
OG0000049	Apu_2772	Apu	PF00324:Amino acidPermease
OG0000049	Apu_3118	Apu	PF00324:Amino acidPermease
OG0000049	Apu_3195	Apu	PF00324:Amino acidPermease
OG0000049	Asin00074	Asin	PF00324:Amino acidPermease
OG0000049	Asin00119	Asin	PF00324:Amino acidPermease
OG0000049	Asin03334	Asin	PF00324:Amino acidPermease
OG0000049	Asin05585	Asin	PF00324:Amino acidPermease
OG0000049	Asin07319	Asin	PF00324:Amino acidPermease
OG0000049	Asph00164	Asph	PF00324:Amino acidPermease
OG0000049	Asph04965	Asph	PF00324:Amino acidPermease
OG0000049	Asph05433	Asph	PF00324:Amino acidPermease
OG0000049	Asph08699	Asph	PF00324:Amino acidPermease
OG0000049	Asph08740	Asph	PF00324:Amino acidPermease
OG0000049	Aver02845	Aver	PF00324:Amino acidPermease
OG0000049	Aver02882	Aver	PF00324:Amino acidPermease
OG0000049	Aver03951	Aver	PF00324:Amino acidPermease
OG0000049	Aver05625	Aver	PF00324:Amino acidPermease
OG0000049	Aver06935	Aver	PF00324:Amino acidPermease
OG0000049	Bba_0304	Bba	PF00324:Amino acidPermease
OG0000049	Bba_10277	Bba	PF00324:Amino acidPermease
OG0000049	Bba_1911	Bba	PF00324:Amino acidPermease
OG0000049	Bba_3597	Bba	PF00324:Amino acidPermease
OG0000049	Bba_9337	Bba	PF00324:Amino acidPermease
OG0000049	Bfu_0019	Bfu	PF00324:Amino acidPermease
OG0000049	Bfu_0738	Bfu	PF00324:Amino acidPermease
OG0000049	Bfu_12117	Bfu	PF00324:Amino acidPermease
OG0000049	Bfu_4706	Bfu	PF00324:Amino acidPermease
OG0000049	Bze_10301	Bze	PF00324:Amino acidPermease
OG0000049	Bze_6262	Bze	PF00324:Amino acidPermease
OG0000049	Chi_11850	Chi	PF00324:Amino acidPermease
OG0000049	Chi_1260	Chi	PF00324:Amino acidPermease
OG0000049	Chi_13929	Chi	PF00324:Amino acidPermease
OG0000049	Chi_6411	Chi	PF00324:Amino acidPermease
OG0000049	Chi_8820	Chi	PF00324:Amino acidPermease
OG0000049	Cmi_0472	Cmi	PF00324:Amino acidPermease
OG0000049	Cmi_1327	Cmi	PF00324:Amino acidPermease
OG0000049	Cmi_1866	Cmi	PF00324:Amino acidPermease
OG0000049	Cmi_2311	Cmi	PF00324:Amino acidPermease
OG0000049	Cmi_6934	Cmi	PF00324:Amino acidPermease
OG0000049	Cto_0976	Cto	PF00324:Amino acidPermease
OG0000049	Cto_10065	Cto	PF00324:Amino acidPermease
OG0000049	Cto_13115	Cto	PF00324:Amino acidPermease
OG0000049	Cto_13603	Cto	PF00324:Amino acidPermease
OG0000049	Cto_2779	Cto	PF00324:Amino acidPermease
OG0000049	Dbro04415	Dbro	PF00324:Amino acidPermease
OG0000049	Dbro07311	Dbro	PF00324:Amino acidPermease
OG0000049	Dbro07530	Dbro	PF00324:Amino acidPermease
OG0000049	Dbro08634	Dbro	PF00324:Amino acidPermease
OG0000049	Dcio100700	Dcio	PF00324:Amino acidPermease
OG0000049	Dcio105752	Dcio	PF00324:Amino acidPermease
OG0000049	Dcio105790	Dcio	PF00324:Amino acidPermease
OG0000049	Dcio109052	Dcio	PF00324:Amino acidPermease
OG0000049	Dcio109737	Dcio	PF00324:Amino acidPermease
OG0000049	Dcio110638	Dcio	PF00324:Amino acidPermease
OG0000049	Dcoe05932	Dcoe	PF00324:Amino acidPermease
OG0000049	Dcoe05957	Dcoe	PF00324:Amino acidPermease
OG0000049	Dcoe06417	Dcoe	PF00324:Amino acidPermease
OG0000049	Dcoe06961	Dcoe	PF00324:Amino acidPermease
OG0000049	Dcoe08937	Dcoe	PF00324:Amino acidPermease
OG0000049	Ddac02003	Ddac	PF00324:Amino acidPermease
OG0000049	Ddac02445	Ddac	PF00324:Amino acidPermease
OG0000049	Ddac03670	Ddac	PF00324:Amino acidPermease
OG0000049	Ddac04165	Ddac	PF00324:Amino acidPermease
OG0000049	Ddac06886	Ddac	PF00324:Amino acidPermease
OG0000049	Ddre07861	Ddre	PF00324:Amino acidPermease
OG0000049	Ddre08132	Ddre	PF00324:Amino acidPermease
OG0000049	Ddre08544	Ddre	PF00324:Amino acidPermease
OG0000049	Ddre10225	Ddre	PF00324:Amino acidPermease
OG0000049	Ddre10458	Ddre	PF00324:Amino acidPermease
OG0000049	Ddre10459	Ddre	PF00324:Amino acidPermease
OG0000049	Dent_02346	Dent	PF00324:Amino acidPermease
OG0000049	Dent_04283	Dent	PF00324:Amino acidPermease
OG0000049	Dent_06302	Dent	PF00324:Amino acidPermease
OG0000049	Dent_06585	Dent	PF00324:Amino acidPermease
OG0000049	Dent_06770	Dent	PF00324:Amino acidPermease
OG0000049	Dhap00043	Dhap	PF00324:Amino acidPermease
OG0000049	Dhap03268	Dhap	PF00324:Amino acidPermease
OG0000049	Dhap04004	Dhap	PF00324:Amino acidPermease
OG0000049	Dhap05652	Dhap	PF00324:Amino acidPermease
OG0000049	Dhap05686	Dhap	PF00324:Amino acidPermease
OG0000049	Dhap06737	Dhap	PF00324:Amino acidPermease
OG0000049	Dlep02472	Dlep	PF00324:Amino acidPermease
OG0000049	Dlep03952	Dlep	PF00324:Amino acidPermease
OG0000049	Dlep04785	Dlep	PF00324:Amino acidPermease
OG0000049	Dlep04819	Dlep	PF00324:Amino acidPermease
OG0000049	Dlep07417	Dlep	PF00324:Amino acidPermease
OG0000049	Dpar00676	Dpar	PF00324:Amino acidPermease
OG0000049	Dpar01173	Dpar	PF00324:Amino acidPermease
OG0000049	Dpar01203	Dpar	PF00324:Amino acidPermease
OG0000049	Dpar06440	Dpar	PF00324:Amino acidPermease
OG0000049	Dpar07725	Dpar	PF00324:Amino acidPermease
OG0000049	Dque00057	Dque	PF00324:Amino acidPermease
OG0000049	Dque00092	Dque	PF00324:Amino acidPermease
OG0000049	Dque00577	Dque	PF00324:Amino acidPermease
OG0000049	Dque02802	Dque	PF00324:Amino acidPermease
OG0000049	Dque03964	Dque	PF00324:Amino acidPermease
OG0000049	Drc_1957	Drc	PF00324:Amino acidPermease
OG0000049	Drc_4679	Drc	PF00324:Amino acidPermease
OG0000049	Drc_5154	Drc	PF00324:Amino acidPermease
OG0000049	Drc_7735	Drc	PF00324:Amino acidPermease
OG0000049	Dste00110	Dste	PF00324:Amino acidPermease
OG0000049	Dste01717	Dste	PF00324:Amino acidPermease
OG0000049	Dste02875	Dste	PF00324:Amino acidPermease
OG0000049	Dste02936	Dste	PF00324:Amino acidPermease
OG0000049	Dtib00665	Dtib	PF00324:Amino acidPermease
OG0000049	Dtib01180	Dtib	PF00324:Amino acidPermease
OG0000049	Dtib01217	Dtib	PF00324:Amino acidPermease
OG0000049	Dtib02244	Dtib	PF00324:Amino acidPermease
OG0000049	Dtib08653	Dtib	PF00324:Amino acidPermease
OG0000049	Fgr_0732	Fgr	PF00324:Amino acidPermease
OG0000049	Fgr_10487	Fgr	PF00324:Amino acidPermease
OG0000049	Fgr_12784	Fgr	PF00324:Amino acidPermease
OG0000049	Fgr_3349	Fgr	PF00324:Amino acidPermease
OG0000049	Fgr_4115	Fgr	PF00324:Amino acidPermease
OG0000049	Fgr_4291	Fgr	PF00324:Amino acidPermease
OG0000049	Fgr_4302	Fgr	PF00324:Amino acidPermease
OG0000049	Fgr_4724	Fgr	PF00324:Amino acidPermease
OG0000049	Fgr_5751	Fgr	PF00324:Amino acidPermease
OG0000049	Fgr_6463	Fgr	PF00324:Amino acidPermease
OG0000049	Hhe_0207	Hhe	PF00324:Amino acidPermease
OG0000049	Hhe_12641	Hhe	PF00324:Amino acidPermease
OG0000049	Hhe_12862	Hhe	PF00324:Amino acidPermease
OG0000049	Hhe_14409	Hhe	PF00324:Amino acidPermease
OG0000049	Hhe_1550	Hhe	PF00324:Amino acidPermease
OG0000049	Hhe_16234	Hhe	PF00324:Amino acidPermease
OG0000049	Hhe_16271	Hhe	PF00324:Amino acidPermease
OG0000049	Hhe_3615	Hhe	PF00324:Amino acidPermease
OG0000049	Hhe_5742	Hhe	PF00324:Amino acidPermease
OG0000049	Hhe_9616	Hhe	PF10609:NUBPL iron-transferP-loop NTPase|PF00324:Amino acidPermease
OG0000049	Hmi_1889	Hmi	PF00324:Amino acidPermease
OG0000049	Hmi_2772	Hmi	PF00324:Amino acidPermease
OG0000049	Hmi_3118	Hmi	PF00324:Amino acidPermease
OG0000049	Hmi_3195	Hmi	PF00324:Amino acidPermease
OG0000049	Man_0767	Man	PF00324:Amino acidPermease
OG0000049	Man_3284	Man	PF00324:Amino acidPermease
OG0000049	Man_4828	Man	PF00324:Amino acidPermease
OG0000049	Man_5075	Man	PF00324:Amino acidPermease
OG0000049	Man_5793	Man
OG0000049	Man_7311	Man	PF00324:Amino acidPermease
OG0000049	Mli_0681	Mli	PF00324:Amino acidPermease
OG0000049	Mli_4873	Mli	PF00324:Amino acidPermease
OG0000049	Mli_5115	Mli	PF00324:Amino acidPermease
OG0000049	Mli_6070	Mli	PF00324:Amino acidPermease
OG0000049	Mli_7956	Mli	PF00324:Amino acidPermease
OG0000049	Mli_8330	Mli	PF00324:Amino acidPermease
OG0000049	Mro_10286	Mro	PF00324:Amino acidPermease
OG0000049	Mro_2700	Mro	PF00324:Amino acidPermease
OG0000049	Mro_6290	Mro	PF00324:Amino acidPermease
OG0000049	Mro_7382	Mro	PF00324:Amino acidPermease
OG0000049	Mro_7596	Mro	PF00324:Amino acidPermease
OG0000049	Ncr_0061	Ncr	PF00324:Amino acidPermease
OG0000049	Ncr_3412	Ncr	PF00324:Amino acidPermease
OG0000049	Ncr_6626	Ncr	PF00324:Amino acidPermease
OG0000049	Pan_1198	Pan	PF00324:Amino acidPermease
OG0000049	Pan_4858	Pan	PF00324:Amino acidPermease
OG0000049	Pan_6357	Pan	PF00324:Amino acidPermease
OG0000049	Pan_9918	Pan	PF00324:Amino acidPermease
OG0000049	Pfi_13917	Pfi	PF00324:Amino acidPermease
OG0000049	Pfi_3516	Pfi	PF00324:Amino acidPermease
OG0000049	Pfi_7989	Pfi	PF00324:Amino acidPermease
OG0000049	Por_10512	Por	PF00324:Amino acidPermease
OG0000049	Por_3508	Por	PF00324:Amino acidPermease
OG0000049	Por_7937	Por	PF00324:Amino acidPermease
OG0000049	Por_8367	Por	PF00324:Amino acidPermease
OG0000049	Tme_0637	Tme	PF00324:Amino acidPermease
OG0000049	Tre_0781	Tre	PF00324:Amino acidPermease
OG0000049	Tre_1779	Tre	PF00324:Amino acidPermease
OG0000049	Tre_3195	Tre	PF00324:Amino acidPermease
OG0000049	Tre_7174	Tre	PF00324:Amino acidPermease
OG0000050	Acon02607	Acon
OG0000050	Acon07522	Acon	PF02298:Plastocyanin-like domain
OG0000050	Acon10072	Acon
OG0000050	Acon10229	Acon
OG0000050	Afla_00422	Afla
OG0000050	Afla_00592	Afla
OG0000050	Afla_01828	Afla
OG0000050	Afla_03895	Afla
OG0000050	Airi04870	Airi
OG0000050	Airi06969	Airi	PF02298:Plastocyanin-like domain
OG0000050	Airi08545	Airi
OG0000050	Amus02237	Amus
OG0000050	Amus05019	Amus
OG0000050	Amus05404	Amus
OG0000050	Amus07825	Amus	PF02298:Plastocyanin-like domain
OG0000050	Ani_3063	Ani
OG0000050	Aoli02033	Aoli
OG0000050	Aoli04463	Aoli
OG0000050	Aoli07815	Aoli
OG0000050	Aoli09213	Aoli	PF02298:Plastocyanin-like domain
OG0000050	Apse00553	Apse
OG0000050	Apse03914	Apse
OG0000050	Apse08282	Apse
OG0000050	Apse09018	Apse
OG0000050	Apu_8515	Apu	PF00127:Copper bindingProteins,Plastocyanin/azurin family
OG0000050	Apu_8642	Apu
OG0000050	Asin09017	Asin	PF02298:Plastocyanin-like domain
OG0000050	Asin09245	Asin
OG0000050	Asin09454	Asin	PF00127:Copper bindingProteins,Plastocyanin/azurin family
OG0000050	Asin09908	Asin
OG0000050	Asph04151	Asph
OG0000050	Asph04437	Asph
OG0000050	Asph08340	Asph
OG0000050	Asph10364	Asph
OG0000050	Aver04165	Aver
OG0000050	Aver06468	Aver
OG0000050	Aver09171	Aver
OG0000050	Aver09730	Aver
OG0000050	Bba_1802	Bba
OG0000050	Bba_1894	Bba
OG0000050	Bfu_0868	Bfu
OG0000050	Bfu_1012	Bfu
OG0000050	Bfu_1013	Bfu
OG0000050	Bfu_1014	Bfu
OG0000050	Bfu_11184	Bfu
OG0000050	Bfu_12440	Bfu
OG0000050	Bfu_12468	Bfu
OG0000050	Bfu_2611	Bfu
OG0000050	Bze_11740	Bze	PF00127:Copper bindingProteins,Plastocyanin/azurin family
OG0000050	Bze_11922	Bze
OG0000050	Bze_12528	Bze	PF00127:Copper bindingProteins,Plastocyanin/azurin family
OG0000050	Bze_12722	Bze
OG0000050	Bze_3865	Bze
OG0000050	Bze_8057	Bze
OG0000050	Bze_9091	Bze
OG0000050	Chi_0707	Chi
OG0000050	Chi_10868	Chi
OG0000050	Chi_13771	Chi
OG0000050	Chi_4370	Chi
OG0000050	Chi_4466	Chi
OG0000050	Chi_9521	Chi
OG0000050	Cmi_0490	Cmi
OG0000050	Cmi_1085	Cmi
OG0000050	Cmi_5236	Cmi
OG0000050	Cmi_7969	Cmi
OG0000050	Cto_2616	Cto
OG0000050	Cto_3978	Cto
OG0000050	Cto_4083	Cto
OG0000050	Cto_5567	Cto
OG0000050	Cto_6969	Cto
OG0000050	Cto_9145	Cto
OG0000050	Dbro01270	Dbro	PF00127:Copper bindingProteins,Plastocyanin/azurin family
OG0000050	Dbro02398	Dbro
OG0000050	Dbro03142	Dbro	PF00127:Copper bindingProteins,Plastocyanin/azurin family
OG0000050	Dbro05040	Dbro
OG0000050	Dcio101354	Dcio	PF00127:Copper bindingProteins,Plastocyanin/azurin family
OG0000050	Dcio101604	Dcio
OG0000050	Dcio103358	Dcio
OG0000050	Dcio103635	Dcio
OG0000050	Dcio105991	Dcio
OG0000050	Dcio106669	Dcio
OG0000050	Dcio112186	Dcio	PF00127:Copper bindingProteins,Plastocyanin/azurin family
OG0000050	Dcio112227	Dcio	PF00127:Copper bindingProteins,Plastocyanin/azurin family
OG0000050	Dcoe00872	Dcoe	PF02298:Plastocyanin-like domain
OG0000050	Dcoe01032	Dcoe
OG0000050	Dcoe02553	Dcoe	PF00127:Copper bindingProteins,Plastocyanin/azurin family
OG0000050	Dcoe07183	Dcoe
OG0000050	Ddac08087	Ddac
OG0000050	Ddac08674	Ddac	PF02298:Plastocyanin-like domain
OG0000050	Ddac08760	Ddac
OG0000050	Ddre00055	Ddre
OG0000050	Ddre03233	Ddre
OG0000050	Ddre03490	Ddre
OG0000050	Ddre03836	Ddre	PF01822:WSC domain
OG0000050	Ddre06813	Ddre
OG0000050	Ddre06818	Ddre
OG0000050	Ddre09389	Ddre	PF02801:Beta-ketoacyl synthase, C-terminal domain|PF02298:Plastocyanin-like domain|PF00109:Beta-ketoacyl synthase, N-terminal domain
OG0000050	Ddre10588	Ddre
OG0000050	Dent_03758	Dent
OG0000050	Dent_05086	Dent
OG0000050	Dent_05088	Dent
OG0000050	Dent_05580	Dent
OG0000050	Dent_08948	Dent
OG0000050	Dent_09165	Dent	PF00127:Copper bindingProteins,Plastocyanin/azurin family
OG0000050	Dhap03695	Dhap
OG0000050	Dhap05491	Dhap
OG0000050	Dhap05836	Dhap	PF02298:Plastocyanin-like domain
OG0000050	Dhap08855	Dhap	PF02298:Plastocyanin-like domain
OG0000050	Dlep00113	Dlep
OG0000050	Dlep05870	Dlep
OG0000050	Dlep07703	Dlep	PF02298:Plastocyanin-like domain
OG0000050	Dlep09150	Dlep	PF00127:Copper bindingProteins,Plastocyanin/azurin family
OG0000050	Dpar03738	Dpar
OG0000050	Dpar04459	Dpar
OG0000050	Dpar04727	Dpar
OG0000050	Dpar08584	Dpar
OG0000050	Dpar09399	Dpar	PF00127:Copper bindingProteins,Plastocyanin/azurin family
OG0000050	Dque05695	Dque
OG0000050	Dque06463	Dque
OG0000050	Dque06886	Dque	PF02298:Plastocyanin-like domain
OG0000050	Dque07067	Dque	PF02298:Plastocyanin-like domain
OG0000050	Dque09076	Dque	PF02298:Plastocyanin-like domain
OG0000050	Drc_1360	Drc
OG0000050	Drc_3327	Drc
OG0000050	Drc_3707	Drc
OG0000050	Drc_4712	Drc
OG0000050	Drc_4964	Drc
OG0000050	Dste04990	Dste
OG0000050	Dste06477	Dste
OG0000050	Dste07498	Dste
OG0000050	Dtib04096	Dtib	PF02298:Plastocyanin-like domain
OG0000050	Dtib04804	Dtib	PF02298:Plastocyanin-like domain
OG0000050	Dtib06286	Dtib
OG0000050	Dtib06529	Dtib
OG0000050	Fgr_11144	Fgr
OG0000050	Fgr_11278	Fgr	PF02298:Plastocyanin-like domain
OG0000050	Fgr_6503	Fgr
OG0000050	Fgr_6979	Fgr
OG0000050	Fgr_9060	Fgr
OG0000050	Hhe_0727	Hhe
OG0000050	Hhe_10748	Hhe
OG0000050	Hhe_13142	Hhe
OG0000050	Hhe_14976	Hhe
OG0000050	Hhe_3078	Hhe
OG0000050	Hhe_3250	Hhe	PF00127:Copper bindingProteins,Plastocyanin/azurin family
OG0000050	Hhe_3907	Hhe
OG0000050	Hhe_4896	Hhe
OG0000050	Hhe_5060	Hhe
OG0000050	Hhe_5827	Hhe	PF00127:Copper bindingProteins,Plastocyanin/azurin family
OG0000050	Hhe_7469	Hhe
OG0000050	Hhe_7574	Hhe
OG0000050	Hhe_9432	Hhe
OG0000050	Hmi_8515	Hmi	PF00127:Copper bindingProteins,Plastocyanin/azurin family
OG0000050	Hmi_8642	Hmi
OG0000050	Man_10002	Man
OG0000050	Man_12461	Man
OG0000050	Man_12740	Man
OG0000050	Man_1754	Man
OG0000050	Man_2156	Man
OG0000050	Man_5214	Man
OG0000050	Man_6589	Man
OG0000050	Mli_2718	Mli
OG0000050	Mli_3892	Mli
OG0000050	Mli_5435	Mli
OG0000050	Mro_11493	Mro
OG0000050	Mro_3026	Mro	PF02298:Plastocyanin-like domain
OG0000050	Mro_4132	Mro
OG0000050	Mro_6876	Mro
OG0000050	Mro_7125	Mro
OG0000050	Mro_7268	Mro
OG0000050	Mro_8201	Mro
OG0000050	Mro_8742	Mro
OG0000050	Mro_9733	Mro
OG0000050	Ncr_1030	Ncr	PF02298:Plastocyanin-like domain
OG0000050	Ncr_5077	Ncr
OG0000050	Ncr_5868	Ncr
OG0000050	Ncr_6798	Ncr
OG0000050	Pan_0803	Pan
OG0000050	Pan_6817	Pan
OG0000050	Pan_7574	Pan
OG0000050	Pfi_0466	Pfi
OG0000050	Pfi_14321	Pfi
OG0000050	Pfi_2167	Pfi
OG0000050	Pfi_3478	Pfi
OG0000050	Pfi_6076	Pfi
OG0000050	Por_0429	Por
OG0000050	Por_10270	Por
OG0000050	Por_10770	Por
OG0000050	Por_11033	Por
OG0000050	Por_12974	Por
OG0000050	Por_1837	Por
OG0000050	Por_6228	Por
OG0000050	Tme_0499	Tme
OG0000050	Tme_4065	Tme
OG0000050	Tme_5140	Tme
OG0000050	Tre_3338	Tre
OG0000050	Tre_3342	Tre
OG0000050	Tre_3618	Tre
OG0000050	Tre_4738	Tre
OG0000050	Tre_8014	Tre
OG0000051	Acon01236	Acon	PF00083:Sugar (and other) transporter
OG0000051	Acon05014	Acon	PF00083:Sugar (and other) transporter
OG0000051	Acon07347	Acon	PF00083:Sugar (and other) transporter
OG0000051	Afla_06797	Afla	PF00083:Sugar (and other) transporter
OG0000051	Afla_06840	Afla	PF00083:Sugar (and other) transporter
OG0000051	Airi01437	Airi	PF00083:Sugar (and other) transporter
OG0000051	Airi03975	Airi	PF00083:Sugar (and other) transporter
OG0000051	Airi04016	Airi	PF00083:Sugar (and other) transporter
OG0000051	Amus00253	Amus	PF00083:Sugar (and other) transporter
OG0000051	Amus03665	Amus	PF00083:Sugar (and other) transporter
OG0000051	Amus06055	Amus	PF00083:Sugar (and other) transporter
OG0000051	Ani_10273	Ani	PF00083:Sugar (and other) transporter
OG0000051	Ani_1604	Ani	PF00083:Sugar (and other) transporter
OG0000051	Ani_2157	Ani	PF00083:Sugar (and other) transporter
OG0000051	Ani_4318	Ani	PF00083:Sugar (and other) transporter
OG0000051	Ani_4999	Ani	PF00083:Sugar (and other) transporter
OG0000051	Ani_7401	Ani	PF00083:Sugar (and other) transporter
OG0000051	Ani_8776	Ani	PF00083:Sugar (and other) transporter
OG0000051	Aoli00255	Aoli	PF00083:Sugar (and other) transporter
OG0000051	Aoli05070	Aoli	PF00083:Sugar (and other) transporter
OG0000051	Aoli08303	Aoli	PF00083:Sugar (and other) transporter
OG0000051	Apse04736	Apse	PF00083:Sugar (and other) transporter
OG0000051	Apse07491	Apse	PF00083:Sugar (and other) transporter
OG0000051	Apu_0275	Apu	PF00083:Sugar (and other) transporter
OG0000051	Apu_0875	Apu	PF00083:Sugar (and other) transporter
OG0000051	Apu_1531	Apu	PF00083:Sugar (and other) transporter
OG0000051	Apu_1542	Apu	PF00083:Sugar (and other) transporter
OG0000051	Apu_4071	Apu	PF00083:Sugar (and other) transporter
OG0000051	Apu_5757	Apu	PF00083:Sugar (and other) transporter
OG0000051	Asin02037	Asin	PF00083:Sugar (and other) transporter
OG0000051	Asin03877	Asin	PF00083:Sugar (and other) transporter
OG0000051	Asin08276	Asin	PF00083:Sugar (and other) transporter
OG0000051	Asph02078	Asph	PF00083:Sugar (and other) transporter
OG0000051	Asph02936	Asph	PF00083:Sugar (and other) transporter
OG0000051	Asph05837	Asph	PF00083:Sugar (and other) transporter
OG0000051	Aver05029	Aver	PF00083:Sugar (and other) transporter
OG0000051	Aver07281	Aver	PF00083:Sugar (and other) transporter
OG0000051	Aver09990	Aver	PF00083:Sugar (and other) transporter
OG0000051	Bba_4655	Bba	PF00083:Sugar (and other) transporter
OG0000051	Bfu_0472	Bfu	PF00083:Sugar (and other) transporter
OG0000051	Bfu_0473	Bfu	PF00083:Sugar (and other) transporter
OG0000051	Bfu_0614	Bfu	PF00083:Sugar (and other) transporter
OG0000051	Bfu_2633	Bfu	PF00083:Sugar (and other) transporter
OG0000051	Bfu_2634	Bfu	PF00083:Sugar (and other) transporter
OG0000051	Bze_0503	Bze	PF00083:Sugar (and other) transporter
OG0000051	Bze_4414	Bze	PF00083:Sugar (and other) transporter
OG0000051	Bze_5077	Bze	PF00083:Sugar (and other) transporter
OG0000051	Bze_7177	Bze	PF00083:Sugar (and other) transporter
OG0000051	Bze_9521	Bze	PF00083:Sugar (and other) transporter
OG0000051	Chi_10674	Chi	PF00083:Sugar (and other) transporter
OG0000051	Chi_11527	Chi	PF00083:Sugar (and other) transporter
OG0000051	Chi_12614	Chi	PF00083:Sugar (and other) transporter
OG0000051	Chi_12736	Chi	PF00083:Sugar (and other) transporter
OG0000051	Chi_12801	Chi	PF00083:Sugar (and other) transporter
OG0000051	Chi_12878	Chi	PF00083:Sugar (and other) transporter
OG0000051	Chi_13099	Chi	PF00083:Sugar (and other) transporter
OG0000051	Chi_13109	Chi	PF00083:Sugar (and other) transporter
OG0000051	Chi_13327	Chi	PF00083:Sugar (and other) transporter
OG0000051	Chi_13765	Chi	PF00083:Sugar (and other) transporter
OG0000051	Chi_1389	Chi	PF00083:Sugar (and other) transporter
OG0000051	Chi_14380	Chi	PF00083:Sugar (and other) transporter
OG0000051	Chi_2163	Chi	PF00083:Sugar (and other) transporter
OG0000051	Chi_2245	Chi	PF00083:Sugar (and other) transporter
OG0000051	Chi_3324	Chi	PF00083:Sugar (and other) transporter
OG0000051	Chi_3497	Chi	PF00083:Sugar (and other) transporter
OG0000051	Chi_5038	Chi	PF00083:Sugar (and other) transporter
OG0000051	Chi_7238	Chi	PF00083:Sugar (and other) transporter
OG0000051	Chi_9620	Chi	PF00083:Sugar (and other) transporter
OG0000051	Cmi_3519	Cmi	PF00083:Sugar (and other) transporter
OG0000051	Cto_0065	Cto	PF00083:Sugar (and other) transporter
OG0000051	Cto_0218	Cto	PF00083:Sugar (and other) transporter
OG0000051	Cto_11175	Cto	PF00083:Sugar (and other) transporter
OG0000051	Cto_11454	Cto	PF00083:Sugar (and other) transporter
OG0000051	Cto_1298	Cto	PF00083:Sugar (and other) transporter
OG0000051	Cto_13482	Cto	PF00083:Sugar (and other) transporter
OG0000051	Cto_14286	Cto	PF00083:Sugar (and other) transporter
OG0000051	Cto_14287	Cto	PF00083:Sugar (and other) transporter
OG0000051	Cto_14353	Cto	PF00083:Sugar (and other) transporter
OG0000051	Cto_14354	Cto
OG0000051	Cto_1827	Cto	PF00083:Sugar (and other) transporter
OG0000051	Cto_1935	Cto	PF00083:Sugar (and other) transporter
OG0000051	Cto_2142	Cto	PF00083:Sugar (and other) transporter
OG0000051	Cto_2610	Cto	PF00083:Sugar (and other) transporter
OG0000051	Cto_3263	Cto	PF00083:Sugar (and other) transporter
OG0000051	Cto_4922	Cto	PF00083:Sugar (and other) transporter
OG0000051	Cto_5542	Cto	PF00083:Sugar (and other) transporter
OG0000051	Cto_5658	Cto	PF00083:Sugar (and other) transporter
OG0000051	Cto_6781	Cto	PF00083:Sugar (and other) transporter
OG0000051	Cto_7261	Cto	PF00083:Sugar (and other) transporter
OG0000051	Dbro00340	Dbro	PF00083:Sugar (and other) transporter
OG0000051	Dbro03999	Dbro	PF00083:Sugar (and other) transporter
OG0000051	Dbro08683	Dbro	PF00083:Sugar (and other) transporter
OG0000051	Dcio101268	Dcio	PF00083:Sugar (and other) transporter
OG0000051	Dcio110134	Dcio	PF00083:Sugar (and other) transporter
OG0000051	Dcio111900	Dcio	PF00083:Sugar (and other) transporter
OG0000051	Dcoe01553	Dcoe	PF00083:Sugar (and other) transporter
OG0000051	Dcoe03982	Dcoe	PF00083:Sugar (and other) transporter
OG0000051	Dcoe09117	Dcoe	PF00083:Sugar (and other) transporter
OG0000051	Dcoe09369	Dcoe	PF20684:Fungal rhodopsin domain|PF00083:Sugar (and other) transporter
OG0000051	Ddac02611	Ddac	PF00083:Sugar (and other) transporter
OG0000051	Ddac06476	Ddac	PF00083:Sugar (and other) transporter
OG0000051	Ddac08186	Ddac	PF00083:Sugar (and other) transporter
OG0000051	Ddre05527	Ddre	PF00083:Sugar (and other) transporter
OG0000051	Ddre10277	Ddre	PF00083:Sugar (and other) transporter
OG0000051	Ddre10946	Ddre	PF00083:Sugar (and other) transporter
OG0000051	Dent_00811	Dent	PF00083:Sugar (and other) transporter
OG0000051	Dent_03228	Dent	PF00083:Sugar (and other) transporter
OG0000051	Dent_09818	Dent	PF00083:Sugar (and other) transporter
OG0000051	Dhap03361	Dhap	PF00083:Sugar (and other) transporter
OG0000051	Dhap03961	Dhap	PF00083:Sugar (and other) transporter
OG0000051	Dhap10228	Dhap	PF00083:Sugar (and other) transporter
OG0000051	Dlep07490	Dlep	PF00083:Sugar (and other) transporter|PF01822:WSC domain
OG0000051	Dlep09327	Dlep	PF00083:Sugar (and other) transporter
OG0000051	Dlep09756	Dlep	PF00083:Sugar (and other) transporter
OG0000051	Dpar05316	Dpar	PF00083:Sugar (and other) transporter
OG0000051	Dpar10122	Dpar	PF00083:Sugar (and other) transporter
OG0000051	Dque02547	Dque	PF20684:Fungal rhodopsin domain|PF00083:Sugar (and other) transporter
OG0000051	Dque05129	Dque	PF00083:Sugar (and other) transporter
OG0000051	Dque07776	Dque	PF00083:Sugar (and other) transporter
OG0000051	Drc_7207	Drc	PF00083:Sugar (and other) transporter
OG0000051	Dste00893	Dste	PF00083:Sugar (and other) transporter
OG0000051	Dste05062	Dste	PF00083:Sugar (and other) transporter
OG0000051	Dste07388	Dste	PF00083:Sugar (and other) transporter
OG0000051	Dtib06111	Dtib	PF00083:Sugar (and other) transporter
OG0000051	Dtib08399	Dtib	PF00083:Sugar (and other) transporter
OG0000051	Dtib10000	Dtib	PF00083:Sugar (and other) transporter
OG0000051	Fgr_0026	Fgr	PF00083:Sugar (and other) transporter
OG0000051	Fgr_0091	Fgr	PF00083:Sugar (and other) transporter
OG0000051	Fgr_0112	Fgr	PF00083:Sugar (and other) transporter
OG0000051	Fgr_12346	Fgr	PF00083:Sugar (and other) transporter
OG0000051	Fgr_12454	Fgr	PF00083:Sugar (and other) transporter
OG0000051	Fgr_12593	Fgr	PF00083:Sugar (and other) transporter
OG0000051	Fgr_13008	Fgr	PF00083:Sugar (and other) transporter
OG0000051	Fgr_3283	Fgr	PF00083:Sugar (and other) transporter
OG0000051	Fgr_4508	Fgr	PF00083:Sugar (and other) transporter
OG0000051	Fgr_4850	Fgr	PF00083:Sugar (and other) transporter
OG0000051	Fgr_5036	Fgr	PF00083:Sugar (and other) transporter
OG0000051	Fgr_5041	Fgr	PF00083:Sugar (and other) transporter
OG0000051	Fgr_5630	Fgr
OG0000051	Fgr_6211	Fgr	PF00083:Sugar (and other) transporter
OG0000051	Fgr_6634	Fgr	PF00083:Sugar (and other) transporter
OG0000051	Fgr_8517	Fgr	PF00083:Sugar (and other) transporter
OG0000051	Fgr_8807	Fgr	PF07690:Major Facilitator Superfamily|PF00083:Sugar (and other) transporter
OG0000051	Fgr_8824	Fgr	PF00083:Sugar (and other) transporter
OG0000051	Fgr_8892	Fgr	PF00083:Sugar (and other) transporter
OG0000051	Hhe_11113	Hhe	PF00083:Sugar (and other) transporter
OG0000051	Hhe_11858	Hhe	PF00083:Sugar (and other) transporter
OG0000051	Hhe_12646	Hhe	PF00083:Sugar (and other) transporter
OG0000051	Hhe_16517	Hhe	PF00083:Sugar (and other) transporter
OG0000051	Hhe_16596	Hhe	PF00083:Sugar (and other) transporter
OG0000051	Hhe_3565	Hhe	PF00083:Sugar (and other) transporter
OG0000051	Hmi_0275	Hmi	PF00083:Sugar (and other) transporter
OG0000051	Hmi_0875	Hmi	PF00083:Sugar (and other) transporter
OG0000051	Hmi_1531	Hmi	PF00083:Sugar (and other) transporter
OG0000051	Hmi_1542	Hmi	PF00083:Sugar (and other) transporter
OG0000051	Hmi_4071	Hmi	PF00083:Sugar (and other) transporter
OG0000051	Hmi_5757	Hmi	PF00083:Sugar (and other) transporter
OG0000051	Man_10328	Man	PF00083:Sugar (and other) transporter
OG0000051	Man_6501	Man	PF00083:Sugar (and other) transporter
OG0000051	Mli_6188	Mli	PF00083:Sugar (and other) transporter
OG0000051	Mro_8678	Mro	PF00083:Sugar (and other) transporter
OG0000051	Ncr_1309	Ncr	PF00083:Sugar (and other) transporter
OG0000051	Ncr_3212	Ncr	PF00083:Sugar (and other) transporter
OG0000051	Ncr_6317	Ncr	PF00083:Sugar (and other) transporter
OG0000051	Ncr_7985	Ncr	PF00083:Sugar (and other) transporter
OG0000051	Pan_0257	Pan	PF00083:Sugar (and other) transporter
OG0000051	Pan_0616	Pan	PF00083:Sugar (and other) transporter
OG0000051	Pan_3433	Pan	PF00083:Sugar (and other) transporter
OG0000051	Pan_5529	Pan	PF00083:Sugar (and other) transporter
OG0000051	Pan_7669	Pan	PF00083:Sugar (and other) transporter
OG0000051	Pfi_0782	Pfi	PF00083:Sugar (and other) transporter
OG0000051	Pfi_10667	Pfi	PF00083:Sugar (and other) transporter
OG0000051	Pfi_11696	Pfi	PF00083:Sugar (and other) transporter
OG0000051	Pfi_14873	Pfi	PF00083:Sugar (and other) transporter
OG0000051	Pfi_1535	Pfi	PF00083:Sugar (and other) transporter
OG0000051	Pfi_1816	Pfi	PF00083:Sugar (and other) transporter
OG0000051	Pfi_2606	Pfi	PF00083:Sugar (and other) transporter
OG0000051	Pfi_3029	Pfi	PF00083:Sugar (and other) transporter
OG0000051	Pfi_3621	Pfi	PF00083:Sugar (and other) transporter
OG0000051	Pfi_3935	Pfi	PF00083:Sugar (and other) transporter
OG0000051	Pfi_5739	Pfi	PF00083:Sugar (and other) transporter
OG0000051	Pfi_5749	Pfi	PF00083:Sugar (and other) transporter
OG0000051	Pfi_7476	Pfi	PF00083:Sugar (and other) transporter
OG0000051	Pfi_9559	Pfi	PF00083:Sugar (and other) transporter
OG0000051	Pfi_9604	Pfi	PF00083:Sugar (and other) transporter
OG0000051	Por_0501	Por	PF00083:Sugar (and other) transporter
OG0000051	Por_0992	Por	PF00083:Sugar (and other) transporter
OG0000051	Por_11631	Por	PF00083:Sugar (and other) transporter
OG0000051	Por_11790	Por	PF00083:Sugar (and other) transporter
OG0000051	Por_1499	Por	PF00083:Sugar (and other) transporter
OG0000051	Por_3912	Por	PF00083:Sugar (and other) transporter
OG0000051	Por_4484	Por	PF00083:Sugar (and other) transporter
OG0000051	Por_6240	Por	PF00083:Sugar (and other) transporter
OG0000051	Por_6852	Por	PF00083:Sugar (and other) transporter
OG0000051	Tre_4892	Tre	PF00083:Sugar (and other) transporter
OG0000051	Tre_5658	Tre	PF00083:Sugar (and other) transporter
OG0000052	Acon00345	Acon	PF17107:N-terminal domain on NACHT_NTPase andP-loop NTPases|PF00400:WD domain, G-beta repeat|PF05729:NACHT domain
OG0000052	Acon07757	Acon
OG0000052	Afla_04637	Afla
OG0000052	Airi03904	Airi	PF05729:NACHT domain|PF00400:WD domain, G-beta repeat
OG0000052	Airi05983	Airi	PF12894:Anaphase-promoting complex subunit 4 WD40 domain|PF00400:WD domain, G-beta repeat|PF01048:Phosphorylase superfamily
OG0000052	Amus00785	Amus	PF00400:WD domain, G-beta repeat|PF05729:NACHT domain|PF01048:Phosphorylase superfamily
OG0000052	Amus08316	Amus	PF00400:WD domain, G-beta repeat
OG0000052	Ani_1127	Ani	PF00400:WD domain, G-beta repeat
OG0000052	Ani_6432	Ani	PF00400:WD domain, G-beta repeat
OG0000052	Ani_8111	Ani	PF00400:WD domain, G-beta repeat|PF05729:NACHT domain
OG0000052	Aoli00807	Aoli	PF12894:Anaphase-promoting complex subunit 4 WD40 domain|PF05729:NACHT domain|PF00400:WD domain, G-beta repeat
OG0000052	Aoli00888	Aoli	PF05729:NACHT domain|PF00400:WD domain, G-beta repeat
OG0000052	Aoli00956	Aoli
OG0000052	Aoli06932	Aoli
OG0000052	Aoli07802	Aoli	PF00400:WD domain, G-beta repeat|PF05729:NACHT domain
OG0000052	Aoli09033	Aoli	PF05729:NACHT domain|PF12894:Anaphase-promoting complex subunit 4 WD40 domain|PF00400:WD domain, G-beta repeat
OG0000052	Aoli09116	Aoli	PF05729:NACHT domain|PF00400:WD domain, G-beta repeat
OG0000052	Apse01230	Apse
OG0000052	Apse03405	Apse
OG0000052	Apu_0501	Apu	PF00400:WD domain, G-beta repeat|PF05729:NACHT domain
OG0000052	Asin00264	Asin	PF00400:WD domain, G-beta repeat|PF05729:NACHT domain|PF07676:WD40-like BetaPropeller Repeat|PF01048:Phosphorylase superfamily
OG0000052	Asin00868	Asin
OG0000052	Asin01276	Asin	PF07676:WD40-like BetaPropeller Repeat|PF00400:WD domain, G-beta repeat|PF17107:N-terminal domain on NACHT_NTPase andP-loop NTPases|PF05729:NACHT domain
OG0000052	Asin02149	Asin
OG0000052	Asin04774	Asin	PF00400:WD domain, G-beta repeat|PF05729:NACHT domain
OG0000052	Asin05329	Asin	PF00400:WD domain, G-beta repeat|PF05729:NACHT domain|PF01048:Phosphorylase superfamily
OG0000052	Asin06435	Asin	PF16850:Peptidase inhibitor I66|PF00400:WD domain, G-beta repeat
OG0000052	Asin07241	Asin	PF05729:NACHT domain|PF00400:WD domain, G-beta repeat
OG0000052	Asin08557	Asin
OG0000052	Asin08839	Asin	PF05729:NACHT domain|PF00400:WD domain, G-beta repeat
OG0000052	Asin08896	Asin	PF05729:NACHT domain
OG0000052	Asin08932	Asin	PF05729:NACHT domain|PF00400:WD domain, G-beta repeat|PF07676:WD40-like BetaPropeller Repeat|PF01048:Phosphorylase superfamily
OG0000052	Asph00816	Asph	PF00400:WD domain, G-beta repeat|PF05729:NACHT domain|PF01048:Phosphorylase superfamily
OG0000052	Asph01398	Asph	PF07676:WD40-like BetaPropeller Repeat
OG0000052	Asph01495	Asph	PF01048:Phosphorylase superfamily|PF12894:Anaphase-promoting complex subunit 4 WD40 domain|PF00400:WD domain, G-beta repeat
OG0000052	Asph03045	Asph
OG0000052	Asph03046	Asph
OG0000052	Asph04159	Asph	PF00400:WD domain, G-beta repeat|PF17107:N-terminal domain on NACHT_NTPase andP-loop NTPases
OG0000052	Asph05640	Asph	PF05729:NACHT domain|PF00400:WD domain, G-beta repeat
OG0000052	Asph07050	Asph
OG0000052	Asph07885	Asph
OG0000052	Asph08167	Asph	PF01048:Phosphorylase superfamily|PF00400:WD domain, G-beta repeat|PF05729:NACHT domain
OG0000052	Asph09416	Asph
OG0000052	Aver01284	Aver	PF00400:WD domain, G-beta repeat|PF05729:NACHT domain|PF01048:Phosphorylase superfamily
OG0000052	Aver01476	Aver	PF00400:WD domain, G-beta repeat|PF07676:WD40-like BetaPropeller Repeat|PF05729:NACHT domain|PF01048:Phosphorylase superfamily
OG0000052	Aver04043	Aver	PF00400:WD domain, G-beta repeat|PF07676:WD40-like BetaPropeller Repeat|PF05729:NACHT domain
OG0000052	Aver04254	Aver	PF05729:NACHT domain|PF00400:WD domain, G-beta repeat
OG0000052	Aver04529	Aver	PF00400:WD domain, G-beta repeat|PF05729:NACHT domain
OG0000052	Aver06087	Aver
OG0000052	Aver08643	Aver	PF05729:NACHT domain|PF07676:WD40-like BetaPropeller Repeat|PF17107:N-terminal domain on NACHT_NTPase andP-loop NTPases|PF00400:WD domain, G-beta repeat
OG0000052	Bba_0463	Bba	PF05729:NACHT domain
OG0000052	Bba_1859	Bba	PF00400:WD domain, G-beta repeat|PF05729:NACHT domain|PF17100:N-terminal domain of NWD NACHT-NTPase
OG0000052	Bba_2567	Bba
OG0000052	Bba_2637	Bba	PF17100:N-terminal domain of NWD NACHT-NTPase|PF05729:NACHT domain|PF00400:WD domain, G-beta repeat
OG0000052	Bfu_11747	Bfu
OG0000052	Bfu_12289	Bfu	PF00023:Ankyrin repeat|PF05729:NACHT domain|PF12796:Ankyrin repeats (3 copies)
OG0000052	Bfu_1935	Bfu	PF05729:NACHT domain|PF00400:WD domain, G-beta repeat
OG0000052	Bfu_3689	Bfu	PF17100:N-terminal domain of NWD NACHT-NTPase|PF00400:WD domain, G-beta repeat|PF05729:NACHT domain
OG0000052	Bfu_3707	Bfu	PF00400:WD domain, G-beta repeat|PF05729:NACHT domain|PF06985:Heterokaryon incompatibilityProtein (HET)
OG0000052	Bze_0683	Bze	PF05729:NACHT domain|PF00400:WD domain, G-beta repeat|PF06985:Heterokaryon incompatibilityProtein (HET)
OG0000052	Bze_0718	Bze	PF05729:NACHT domain|PF00400:WD domain, G-beta repeat|PF06985:Heterokaryon incompatibilityProtein (HET)
OG0000052	Bze_0885	Bze	PF00400:WD domain, G-beta repeat
OG0000052	Bze_10192	Bze
OG0000052	Bze_12322	Bze	PF05729:NACHT domain|PF00400:WD domain, G-beta repeat|PF06985:Heterokaryon incompatibilityProtein (HET)
OG0000052	Bze_1774	Bze	PF05729:NACHT domain
OG0000052	Bze_2050	Bze	PF00400:WD domain, G-beta repeat|PF06985:Heterokaryon incompatibilityProtein (HET)|PF07676:WD40-like BetaPropeller Repeat|PF05729:NACHT domain
OG0000052	Bze_2111	Bze	PF05729:NACHT domain
OG0000052	Bze_2487	Bze	PF00400:WD domain, G-beta repeat|PF05729:NACHT domain|PF06985:Heterokaryon incompatibilityProtein (HET)
OG0000052	Bze_7743	Bze
OG0000052	Bze_9160	Bze	PF06985:Heterokaryon incompatibilityProtein (HET)|PF05729:NACHT domain|PF00400:WD domain, G-beta repeat
OG0000052	Bze_9661	Bze	PF00400:WD domain, G-beta repeat|PF06985:Heterokaryon incompatibilityProtein (HET)|PF05729:NACHT domain
OG0000052	Chi_0181	Chi	PF13637:Ankyrin repeats (many copies)|PF12796:Ankyrin repeats (3 copies)|PF00023:Ankyrin repeat
OG0000052	Chi_0237	Chi	PF00400:WD domain, G-beta repeat
OG0000052	Chi_1125	Chi	PF12796:Ankyrin repeats (3 copies)|PF12697:Alpha/beta hydrolase family|PF05729:NACHT domain
OG0000052	Chi_7932	Chi	PF00400:WD domain, G-beta repeat|PF05729:NACHT domain
OG0000052	Cmi_0682	Cmi
OG0000052	Cmi_1022	Cmi	PF17100:N-terminal domain of NWD NACHT-NTPase|PF00400:WD domain, G-beta repeat|PF05729:NACHT domain
OG0000052	Cmi_4553	Cmi	PF13637:Ankyrin repeats (many copies)|PF05729:NACHT domain|PF12796:Ankyrin repeats (3 copies)
OG0000052	Cto_10635	Cto	PF17100:N-terminal domain of NWD NACHT-NTPase|PF05729:NACHT domain|PF00400:WD domain, G-beta repeat
OG0000052	Cto_2797	Cto	PF17100:N-terminal domain of NWD NACHT-NTPase
OG0000052	Cto_2798	Cto
OG0000052	Cto_2988	Cto	PF05729:NACHT domain
OG0000052	Cto_4061	Cto
OG0000052	Cto_4063	Cto
OG0000052	Cto_8497	Cto	PF05729:NACHT domain
OG0000052	Cto_8774	Cto	PF00400:WD domain, G-beta repeat|PF05729:NACHT domain
OG0000052	Cto_9271	Cto	PF05729:NACHT domain
OG0000052	Dbro01134	Dbro	PF01124:MAPEG family|PF05729:NACHT domain
OG0000052	Dbro02574	Dbro	PF05729:NACHT domain|PF00400:WD domain, G-beta repeat
OG0000052	Dbro03321	Dbro	PF00023:Ankyrin repeat
OG0000052	Dbro05247	Dbro
OG0000052	Dbro07034	Dbro
OG0000052	Dbro08940	Dbro	PF05729:NACHT domain|PF00400:WD domain, G-beta repeat
OG0000052	Dcio105369	Dcio	PF05729:NACHT domain|PF00400:WD domain, G-beta repeat
OG0000052	Dcoe00486	Dcoe	PF00400:WD domain, G-beta repeat
OG0000052	Dcoe00964	Dcoe	PF05729:NACHT domain|PF00400:WD domain, G-beta repeat
OG0000052	Dcoe02365	Dcoe	PF05729:NACHT domain|PF00400:WD domain, G-beta repeat
OG0000052	Dcoe03883	Dcoe	PF00400:WD domain, G-beta repeat|PF05729:NACHT domain
OG0000052	Dcoe08395	Dcoe	PF05729:NACHT domain|PF00400:WD domain, G-beta repeat
OG0000052	Dcoe08484	Dcoe	PF00400:WD domain, G-beta repeat|PF05729:NACHT domain
OG0000052	Ddac01472	Ddac
OG0000052	Ddac04156	Ddac	PF17107:N-terminal domain on NACHT_NTPase andP-loop NTPases|PF05729:NACHT domain
OG0000052	Ddac04700	Ddac	PF05729:NACHT domain
OG0000052	Ddac07287	Ddac	PF00400:WD domain, G-beta repeat|PF05729:NACHT domain
OG0000052	Ddre01098	Ddre	PF00400:WD domain, G-beta repeat|PF05729:NACHT domain
OG0000052	Ddre01821	Ddre	PF00400:WD domain, G-beta repeat|PF05729:NACHT domain
OG0000052	Ddre03261	Ddre	PF12796:Ankyrin repeats (3 copies)|PF05729:NACHT domain
OG0000052	Ddre08601	Ddre
OG0000052	Dent_02683	Dent	PF05729:NACHT domain|PF17107:N-terminal domain on NACHT_NTPase andP-loop NTPases|PF17106:Sigma domain on NACHT-NTPases
OG0000052	Dent_03985	Dent	PF00400:WD domain, G-beta repeat|PF05729:NACHT domain
OG0000052	Dent_05812	Dent	PF00400:WD domain, G-beta repeat|PF17107:N-terminal domain on NACHT_NTPase andP-loop NTPases|PF05729:NACHT domain
OG0000052	Dent_05916	Dent	PF00400:WD domain, G-beta repeat
OG0000052	Dent_07718	Dent	PF00400:WD domain, G-beta repeat
OG0000052	Dhap02249	Dhap	PF00400:WD domain, G-beta repeat
OG0000052	Dhap02523	Dhap
OG0000052	Dhap03023	Dhap	PF05729:NACHT domain
OG0000052	Dhap03031	Dhap
OG0000052	Dhap03385	Dhap	PF05729:NACHT domain
OG0000052	Dpar05441	Dpar	PF05729:NACHT domain
OG0000052	Dpar06464	Dpar
OG0000052	Dque03401	Dque	PF05729:NACHT domain|PF00400:WD domain, G-beta repeat
OG0000052	Dque07440	Dque
OG0000052	Dste01490	Dste	PF17107:N-terminal domain on NACHT_NTPase andP-loop NTPases|PF05729:NACHT domain|PF00400:WD domain, G-beta repeat
OG0000052	Dste04111	Dste	PF00400:WD domain, G-beta repeat|PF05729:NACHT domain
OG0000052	Dste05903	Dste	PF00400:WD domain, G-beta repeat
OG0000052	Dtib02783	Dtib	PF12796:Ankyrin repeats (3 copies)|PF00400:WD domain, G-beta repeat|PF05729:NACHT domain
OG0000052	Dtib06351	Dtib	PF00400:WD domain, G-beta repeat
OG0000052	Dtib10013	Dtib	PF05729:NACHT domain|PF00400:WD domain, G-beta repeat|PF01048:Phosphorylase superfamily
OG0000052	Fgr_0254	Fgr	PF00400:WD domain, G-beta repeat|PF05729:NACHT domain|PF17100:N-terminal domain of NWD NACHT-NTPase
OG0000052	Fgr_10157	Fgr	PF05729:NACHT domain|PF17108:N-terminal small SProtein of HET, non-prionic
OG0000052	Fgr_12255	Fgr	PF17108:N-terminal small SProtein of HET, non-prionic|PF00400:WD domain, G-beta repeat|PF05729:NACHT domain
OG0000052	Fgr_12272	Fgr	PF17100:N-terminal domain of NWD NACHT-NTPase|PF00400:WD domain, G-beta repeat|PF05729:NACHT domain
OG0000052	Fgr_12583	Fgr	PF00400:WD domain, G-beta repeat|PF17100:N-terminal domain of NWD NACHT-NTPase|PF05729:NACHT domain
OG0000052	Fgr_12910	Fgr	PF05729:NACHT domain
OG0000052	Fgr_2336	Fgr	PF00023:Ankyrin repeat
OG0000052	Fgr_2923	Fgr	PF05729:NACHT domain
OG0000052	Fgr_3408	Fgr	PF17100:N-terminal domain of NWD NACHT-NTPase|PF00400:WD domain, G-beta repeat
OG0000052	Fgr_5661	Fgr	PF00400:WD domain, G-beta repeat|PF04607:Region found in RelA / SpoTProteins
OG0000052	Hhe_0179	Hhe	PF00400:WD domain, G-beta repeat
OG0000052	Hhe_11004	Hhe	PF06985:Heterokaryon incompatibilityProtein (HET)|PF05729:NACHT domain|PF00400:WD domain, G-beta repeat
OG0000052	Hhe_16635	Hhe	PF05729:NACHT domain
OG0000052	Hhe_16731	Hhe	PF06985:Heterokaryon incompatibilityProtein (HET)|PF00400:WD domain, G-beta repeat|PF05729:NACHT domain
OG0000052	Hhe_3982	Hhe	PF05729:NACHT domain|PF17100:N-terminal domain of NWD NACHT-NTPase
OG0000052	Hhe_6416	Hhe	PF00400:WD domain, G-beta repeat|PF05729:NACHT domain
OG0000052	Hmi_0501	Hmi	PF05729:NACHT domain|PF00400:WD domain, G-beta repeat
OG0000052	Man_10455	Man	PF00400:WD domain, G-beta repeat|PF05729:NACHT domain|PF17100:N-terminal domain of NWD NACHT-NTPase
OG0000052	Man_10536	Man	PF05729:NACHT domain|PF00400:WD domain, G-beta repeat|PF17100:N-terminal domain of NWD NACHT-NTPase
OG0000052	Man_13338	Man	PF17100:N-terminal domain of NWD NACHT-NTPase
OG0000052	Man_13339	Man	PF00400:WD domain, G-beta repeat|PF05729:NACHT domain
OG0000052	Man_13475	Man	PF00400:WD domain, G-beta repeat
OG0000052	Man_13477	Man	PF05729:NACHT domain|PF00400:WD domain, G-beta repeat
OG0000052	Man_1409	Man	PF00400:WD domain, G-beta repeat|PF05729:NACHT domain|PF17100:N-terminal domain of NWD NACHT-NTPase
OG0000052	Man_2881	Man
OG0000052	Man_3659	Man	PF17100:N-terminal domain of NWD NACHT-NTPase|PF00400:WD domain, G-beta repeat|PF05729:NACHT domain
OG0000052	Man_3967	Man	PF05729:NACHT domain|PF17100:N-terminal domain of NWD NACHT-NTPase|PF00400:WD domain, G-beta repeat
OG0000052	Man_5568	Man	PF12796:Ankyrin repeats (3 copies)
OG0000052	Man_8057	Man	PF12796:Ankyrin repeats (3 copies)
OG0000052	Mli_0076	Mli	PF00400:WD domain, G-beta repeat|PF05729:NACHT domain
OG0000052	Mli_3424	Mli	PF00400:WD domain, G-beta repeat|PF05729:NACHT domain|PF17100:N-terminal domain of NWD NACHT-NTPase
OG0000052	Mro_0048	Mro	PF05729:NACHT domain|PF06985:Heterokaryon incompatibilityProtein (HET)|PF00400:WD domain, G-beta repeat
OG0000052	Mro_0705	Mro	PF00400:WD domain, G-beta repeat|PF17100:N-terminal domain of NWD NACHT-NTPase|PF05729:NACHT domain
OG0000052	Mro_1075	Mro	PF12697:Alpha/beta hydrolase family|PF12796:Ankyrin repeats (3 copies)|PF00023:Ankyrin repeat|PF13637:Ankyrin repeats (many copies)
OG0000052	Mro_1116	Mro	PF17100:N-terminal domain of NWD NACHT-NTPase|PF00400:WD domain, G-beta repeat|PF05729:NACHT domain
OG0000052	Mro_11388	Mro	PF05729:NACHT domain|PF00400:WD domain, G-beta repeat
OG0000052	Mro_1167	Mro	PF17100:N-terminal domain of NWD NACHT-NTPase|PF00400:WD domain, G-beta repeat|PF05729:NACHT domain
OG0000052	Mro_3255	Mro	PF00400:WD domain, G-beta repeat|PF05729:NACHT domain|PF17100:N-terminal domain of NWD NACHT-NTPase
OG0000052	Mro_6617	Mro	PF05729:NACHT domain|PF17100:N-terminal domain of NWD NACHT-NTPase
OG0000052	Pan_0543	Pan	PF17100:N-terminal domain of NWD NACHT-NTPase|PF00400:WD domain, G-beta repeat|PF05729:NACHT domain
OG0000052	Pan_0733	Pan	PF00400:WD domain, G-beta repeat|PF05729:NACHT domain|PF06985:Heterokaryon incompatibilityProtein (HET)
OG0000052	Pan_0823	Pan	PF05729:NACHT domain|PF00400:WD domain, G-beta repeat|PF06985:Heterokaryon incompatibilityProtein (HET)
OG0000052	Pan_1877	Pan	PF05729:NACHT domain|PF17107:N-terminal domain on NACHT_NTPase andP-loop NTPases|PF00400:WD domain, G-beta repeat
OG0000052	Pan_4701	Pan	PF06985:Heterokaryon incompatibilityProtein (HET)|PF05729:NACHT domain|PF00400:WD domain, G-beta repeat
OG0000052	Pan_6618	Pan	PF05729:NACHT domain|PF17100:N-terminal domain of NWD NACHT-NTPase
OG0000052	Pan_7593	Pan	PF05729:NACHT domain
OG0000052	Pan_8426	Pan	PF05729:NACHT domain|PF06985:Heterokaryon incompatibilityProtein (HET)|PF00400:WD domain, G-beta repeat
OG0000052	Pan_8571	Pan	PF06985:Heterokaryon incompatibilityProtein (HET)|PF05729:NACHT domain|PF00400:WD domain, G-beta repeat
OG0000052	Pfi_0878	Pfi	PF05729:NACHT domain|PF00400:WD domain, G-beta repeat|PF17100:N-terminal domain of NWD NACHT-NTPase
OG0000052	Pfi_10209	Pfi	PF07676:WD40-like BetaPropeller Repeat|PF05729:NACHT domain|PF00400:WD domain, G-beta repeat
OG0000052	Pfi_11423	Pfi	PF12796:Ankyrin repeats (3 copies)|PF05729:NACHT domain
OG0000052	Pfi_13544	Pfi	PF05729:NACHT domain
OG0000052	Pfi_4182	Pfi	PF05729:NACHT domain|PF01048:Phosphorylase superfamily|PF00400:WD domain, G-beta repeat
OG0000052	Pfi_4312	Pfi	PF05729:NACHT domain|PF00400:WD domain, G-beta repeat
OG0000052	Pfi_8677	Pfi	PF00400:WD domain, G-beta repeat|PF06985:Heterokaryon incompatibilityProtein (HET)|PF05729:NACHT domain
OG0000052	Pfi_9554	Pfi	PF00400:WD domain, G-beta repeat
OG0000052	Por_0840	Por	PF12796:Ankyrin repeats (3 copies)
OG0000052	Por_12191	Por	PF13637:Ankyrin repeats (many copies)|PF00023:Ankyrin repeat|PF12796:Ankyrin repeats (3 copies)
OG0000052	Tre_2562	Tre	PF05729:NACHT domain|PF00400:WD domain, G-beta repeat
OG0000052	Tre_3887	Tre	PF05729:NACHT domain|PF00400:WD domain, G-beta repeat
OG0000052	Tre_4751	Tre	PF05729:NACHT domain|PF00400:WD domain, G-beta repeat
OG0000052	Tre_6082	Tre	PF05729:NACHT domain|PF00400:WD domain, G-beta repeat
OG0000052	Tre_6291	Tre	PF05729:NACHT domain|PF17100:N-terminal domain of NWD NACHT-NTPase|PF00400:WD domain, G-beta repeat
OG0000052	Tre_7139	Tre	PF17100:N-terminal domain of NWD NACHT-NTPase|PF05729:NACHT domain|PF00400:WD domain, G-beta repeat
OG0000052	Tre_7303	Tre	PF05729:NACHT domain
OG0000053	Acon03069	Acon	PF00135:Carboxylesterase family
OG0000053	Acon04486	Acon	PF00135:Carboxylesterase family
OG0000053	Acon07818	Acon	PF00135:Carboxylesterase family
OG0000053	Acon07929	Acon	PF13865:C-terminal duplication domain of Friend ofPRMT1|PF00135:Carboxylesterase family|PF00076:RNA recognition motif
OG0000053	Afla_01683	Afla	PF00135:Carboxylesterase family
OG0000053	Afla_03916	Afla	PF00135:Carboxylesterase family
OG0000053	Afla_09571	Afla	PF00135:Carboxylesterase family
OG0000053	Afla_09678	Afla	PF00135:Carboxylesterase family
OG0000053	Airi04888	Airi	PF00135:Carboxylesterase family
OG0000053	Airi07967	Airi	PF00135:Carboxylesterase family
OG0000053	Airi08090	Airi	PF00135:Carboxylesterase family
OG0000053	Airi08586	Airi	PF00135:Carboxylesterase family
OG0000053	Airi09729	Airi	PF00135:Carboxylesterase family
OG0000053	Amus02264	Amus	PF00135:Carboxylesterase family
OG0000053	Amus05252	Amus	PF00135:Carboxylesterase family
OG0000053	Amus09112	Amus	PF00135:Carboxylesterase family
OG0000053	Amus09229	Amus	PF00135:Carboxylesterase family
OG0000053	Ani_1425	Ani	PF00135:Carboxylesterase family
OG0000053	Ani_2835	Ani	PF00135:Carboxylesterase family
OG0000053	Ani_5963	Ani	PF00135:Carboxylesterase family
OG0000053	Ani_7466	Ani	PF00135:Carboxylesterase family
OG0000053	Ani_9077	Ani	PF00135:Carboxylesterase family
OG0000053	Ani_9101	Ani	PF00135:Carboxylesterase family
OG0000053	Aoli01292	Aoli	PF00135:Carboxylesterase family
OG0000053	Aoli02058	Aoli	PF00135:Carboxylesterase family
OG0000053	Aoli04314	Aoli	PF00135:Carboxylesterase family
OG0000053	Aoli08765	Aoli	PF00076:RNA recognition motif|PF00135:Carboxylesterase family
OG0000053	Aoli08905	Aoli	PF00135:Carboxylesterase family
OG0000053	Apse00011	Apse	PF00135:Carboxylesterase family|PF13865:C-terminal duplication domain of Friend ofPRMT1|PF00076:RNA recognition motif
OG0000053	Apse00118	Apse	PF00135:Carboxylesterase family
OG0000053	Apse00572	Apse	PF00135:Carboxylesterase family
OG0000053	Apse09150	Apse	PF00135:Carboxylesterase family
OG0000053	Apu_0273	Apu	PF00135:Carboxylesterase family
OG0000053	Apu_11450	Apu	PF00135:Carboxylesterase family
OG0000053	Apu_7102	Apu	PF00135:Carboxylesterase family
OG0000053	Apu_8936	Apu	PF00135:Carboxylesterase family
OG0000053	Asin04808	Asin	PF00135:Carboxylesterase family
OG0000053	Asin09878	Asin	PF00135:Carboxylesterase family
OG0000053	Asin10167	Asin	PF00135:Carboxylesterase family
OG0000053	Asin10292	Asin	PF00076:RNA recognition motif|PF00135:Carboxylesterase family
OG0000053	Asph04464	Asph	PF00135:Carboxylesterase family
OG0000053	Asph08860	Asph	PF00135:Carboxylesterase family
OG0000053	Asph08983	Asph	PF00135:Carboxylesterase family
OG0000053	Aver01412	Aver	PF00135:Carboxylesterase family
OG0000053	Aver01539	Aver	PF00135:Carboxylesterase family
OG0000053	Aver05977	Aver	PF00135:Carboxylesterase family
OG0000053	Aver06498	Aver	PF00135:Carboxylesterase family
OG0000053	Bba_1520	Bba	PF00135:Carboxylesterase family
OG0000053	Bba_7767	Bba	PF00135:Carboxylesterase family
OG0000053	Bba_9146	Bba	PF00135:Carboxylesterase family
OG0000053	Bfu_10469	Bfu	PF00135:Carboxylesterase family
OG0000053	Bfu_1453	Bfu	PF00135:Carboxylesterase family
OG0000053	Bfu_6757	Bfu	PF00135:Carboxylesterase family
OG0000053	Bfu_7984	Bfu	PF00135:Carboxylesterase family
OG0000053	Bfu_8460	Bfu	PF00135:Carboxylesterase family
OG0000053	Bze_10450	Bze	PF00135:Carboxylesterase family
OG0000053	Bze_12274	Bze	PF00135:Carboxylesterase family
OG0000053	Bze_4461	Bze	PF00135:Carboxylesterase family
OG0000053	Bze_8071	Bze	PF00135:Carboxylesterase family
OG0000053	Bze_9172	Bze	PF00135:Carboxylesterase family
OG0000053	Chi_10590	Chi	PF00135:Carboxylesterase family
OG0000053	Chi_12721	Chi	PF00135:Carboxylesterase family
OG0000053	Chi_3145	Chi	PF00135:Carboxylesterase family
OG0000053	Chi_5031	Chi	PF00135:Carboxylesterase family
OG0000053	Chi_6928	Chi	PF00135:Carboxylesterase family
OG0000053	Chi_9873	Chi	PF00135:Carboxylesterase family
OG0000053	Cmi_9645	Cmi	PF00135:Carboxylesterase family
OG0000053	Cto_0131	Cto	PF00135:Carboxylesterase family
OG0000053	Cto_10957	Cto	PF00135:Carboxylesterase family
OG0000053	Cto_5898	Cto	PF00135:Carboxylesterase family
OG0000053	Cto_7250	Cto	PF00135:Carboxylesterase family
OG0000053	Cto_9558	Cto	PF00135:Carboxylesterase family
OG0000053	Dbro00975	Dbro	PF00135:Carboxylesterase family
OG0000053	Dbro02156	Dbro	PF00135:Carboxylesterase family
OG0000053	Dbro06208	Dbro	PF00135:Carboxylesterase family
OG0000053	Dbro06869	Dbro	PF00135:Carboxylesterase family
OG0000053	Dcio100206	Dcio	PF00135:Carboxylesterase family
OG0000053	Dcio105939	Dcio	PF00135:Carboxylesterase family
OG0000053	Dcio105944	Dcio	PF00135:Carboxylesterase family
OG0000053	Dcio107894	Dcio	PF00135:Carboxylesterase family|PF00076:RNA recognition motif
OG0000053	Dcio111878	Dcio	PF00135:Carboxylesterase family
OG0000053	Dcio111912	Dcio	PF00135:Carboxylesterase family
OG0000053	Dcio112424	Dcio	PF00135:Carboxylesterase family
OG0000053	Dcoe01133	Dcoe	PF00135:Carboxylesterase family
OG0000053	Dcoe02184	Dcoe	PF00135:Carboxylesterase family|PF00076:RNA recognition motif|PF13865:C-terminal duplication domain of Friend ofPRMT1
OG0000053	Dcoe02285	Dcoe	PF00135:Carboxylesterase family
OG0000053	Dcoe05329	Dcoe	PF00135:Carboxylesterase family
OG0000053	Dcoe07402	Dcoe	PF00135:Carboxylesterase family
OG0000053	Ddac05202	Ddac	PF00076:RNA recognition motif|PF13865:C-terminal duplication domain of Friend ofPRMT1|PF00135:Carboxylesterase family
OG0000053	Ddac05407	Ddac	PF00135:Carboxylesterase family
OG0000053	Ddac05766	Ddac	PF00135:Carboxylesterase family
OG0000053	Ddre00645	Ddre	PF00135:Carboxylesterase family
OG0000053	Ddre00983	Ddre	PF00135:Carboxylesterase family
OG0000053	Ddre01988	Ddre	PF00135:Carboxylesterase family
OG0000053	Ddre02821	Ddre	PF00135:Carboxylesterase family
OG0000053	Ddre07541	Ddre	PF00135:Carboxylesterase family|PF03114:BAR domain
OG0000053	Ddre08825	Ddre	PF00135:Carboxylesterase family
OG0000053	Ddre10582	Ddre	PF00135:Carboxylesterase family
OG0000053	Ddre10878	Ddre	PF00135:Carboxylesterase family|PF03184:DDE superfamily endonuclease
OG0000053	Dent_03647	Dent	PF00135:Carboxylesterase family
OG0000053	Dent_04731	Dent	PF00135:Carboxylesterase family
OG0000053	Dent_07015	Dent	PF00135:Carboxylesterase family
OG0000053	Dent_08322	Dent	PF00135:Carboxylesterase family
OG0000053	Dent_09474	Dent	PF00135:Carboxylesterase family
OG0000053	Dent_09944	Dent	PF00135:Carboxylesterase family
OG0000053	Dhap00561	Dhap	PF00135:Carboxylesterase family|PF00797:N-acetyltransferase
OG0000053	Dhap00815	Dhap	PF00135:Carboxylesterase family|PF00076:RNA recognition motif
OG0000053	Dhap02071	Dhap	PF00135:Carboxylesterase family
OG0000053	Dhap03329	Dhap	PF00135:Carboxylesterase family
OG0000053	Dhap04209	Dhap	PF00135:Carboxylesterase family
OG0000053	Dhap07051	Dhap	PF00135:Carboxylesterase family
OG0000053	Dhap08531	Dhap	PF00135:Carboxylesterase family
OG0000053	Dhap10265	Dhap	PF00135:Carboxylesterase family
OG0000053	Dlep00873	Dlep	PF00135:Carboxylesterase family
OG0000053	Dlep01120	Dlep	PF00135:Carboxylesterase family
OG0000053	Dlep04432	Dlep	PF00135:Carboxylesterase family
OG0000053	Dlep08571	Dlep	PF00135:Carboxylesterase family
OG0000053	Dlep08733	Dlep	PF00135:Carboxylesterase family
OG0000053	Dlep08777	Dlep	PF00135:Carboxylesterase family
OG0000053	Dpar00205	Dpar	PF00135:Carboxylesterase family
OG0000053	Dpar00384	Dpar	PF00135:Carboxylesterase family
OG0000053	Dpar07467	Dpar	PF00135:Carboxylesterase family|PF00076:RNA recognition motif
OG0000053	Dpar08702	Dpar	PF00135:Carboxylesterase family
OG0000053	Dpar09657	Dpar	PF00135:Carboxylesterase family
OG0000053	Dque00003	Dque	PF00135:Carboxylesterase family
OG0000053	Dque01016	Dque	PF00135:Carboxylesterase family
OG0000053	Dque01062	Dque	PF00135:Carboxylesterase family
OG0000053	Dque07112	Dque	PF00135:Carboxylesterase family
OG0000053	Dque08512	Dque	PF00076:RNA recognition motif|PF00135:Carboxylesterase family|PF13865:C-terminal duplication domain of Friend ofPRMT1
OG0000053	Dque08653	Dque	PF00135:Carboxylesterase family
OG0000053	Dque09357	Dque	PF00135:Carboxylesterase family
OG0000053	Dque09650	Dque	PF00135:Carboxylesterase family
OG0000053	Drc_0065	Drc	PF00135:Carboxylesterase family
OG0000053	Drc_1050	Drc	PF00135:Carboxylesterase family
OG0000053	Dste01467	Dste	PF00135:Carboxylesterase family|PF13865:C-terminal duplication domain of Friend ofPRMT1|PF00076:RNA recognition motif
OG0000053	Dste04850	Dste	PF00135:Carboxylesterase family
OG0000053	Dtib00193	Dtib	PF00135:Carboxylesterase family
OG0000053	Dtib00768	Dtib	PF00135:Carboxylesterase family
OG0000053	Dtib03358	Dtib	PF00782:Dual specificityPhosphatase, catalytic domain|PF00135:Carboxylesterase family
OG0000053	Dtib06474	Dtib	PF00135:Carboxylesterase family
OG0000053	Dtib06486	Dtib	PF00135:Carboxylesterase family
OG0000053	Dtib07394	Dtib	PF00135:Carboxylesterase family|PF00076:RNA recognition motif
OG0000053	Dtib07502	Dtib	PF00135:Carboxylesterase family
OG0000053	Dtib09858	Dtib	PF00135:Carboxylesterase family
OG0000053	Fgr_10630	Fgr	PF00135:Carboxylesterase family
OG0000053	Fgr_11368	Fgr	PF00135:Carboxylesterase family
OG0000053	Fgr_12377	Fgr	PF00135:Carboxylesterase family
OG0000053	Fgr_3188	Fgr	PF00135:Carboxylesterase family
OG0000053	Fgr_3647	Fgr	PF00135:Carboxylesterase family
OG0000053	Fgr_4423	Fgr	PF00135:Carboxylesterase family
OG0000053	Fgr_4517	Fgr	PF00135:Carboxylesterase family
OG0000053	Fgr_4922	Fgr	PF00135:Carboxylesterase family
OG0000053	Fgr_7441	Fgr	PF00135:Carboxylesterase family
OG0000053	Hhe_0007	Hhe
OG0000053	Hhe_0950	Hhe	PF00135:Carboxylesterase family
OG0000053	Hhe_1455	Hhe	PF00135:Carboxylesterase family
OG0000053	Hhe_1766	Hhe	PF00135:Carboxylesterase family
OG0000053	Hhe_7625	Hhe	PF00135:Carboxylesterase family
OG0000053	Hhe_9838	Hhe	PF00135:Carboxylesterase family
OG0000053	Hmi_0273	Hmi	PF00135:Carboxylesterase family
OG0000053	Hmi_11450	Hmi	PF00135:Carboxylesterase family
OG0000053	Hmi_7102	Hmi	PF00135:Carboxylesterase family
OG0000053	Hmi_8936	Hmi	PF00135:Carboxylesterase family
OG0000053	Man_13170	Man	PF00135:Carboxylesterase family
OG0000053	Man_13559	Man	PF00135:Carboxylesterase family
OG0000053	Man_1667	Man	PF00135:Carboxylesterase family
OG0000053	Mli_4861	Mli	PF00135:Carboxylesterase family
OG0000053	Mro_4070	Mro	PF00135:Carboxylesterase family
OG0000053	Mro_8351	Mro	PF00135:Carboxylesterase family
OG0000053	Mro_9791	Mro	PF00135:Carboxylesterase family
OG0000053	Ncr_9168	Ncr	PF00135:Carboxylesterase family
OG0000053	Ncr_9169	Ncr	PF00135:Carboxylesterase family
OG0000053	Pan_1295	Pan	PF00135:Carboxylesterase family
OG0000053	Pan_2024	Pan	PF00135:Carboxylesterase family
OG0000053	Pfi_10205	Pfi	PF00135:Carboxylesterase family
OG0000053	Pfi_11539	Pfi	PF00135:Carboxylesterase family
OG0000053	Pfi_11540	Pfi	PF00135:Carboxylesterase family
OG0000053	Pfi_11542	Pfi	PF00135:Carboxylesterase family
OG0000053	Pfi_11873	Pfi	PF00135:Carboxylesterase family
OG0000053	Pfi_12508	Pfi	PF00135:Carboxylesterase family
OG0000053	Pfi_13316	Pfi	PF00135:Carboxylesterase family
OG0000053	Pfi_13359	Pfi	PF00135:Carboxylesterase family
OG0000053	Pfi_14779	Pfi	PF00135:Carboxylesterase family
OG0000053	Pfi_3930	Pfi	PF00135:Carboxylesterase family
OG0000053	Pfi_4754	Pfi	PF00135:Carboxylesterase family
OG0000053	Pfi_5848	Pfi	PF00135:Carboxylesterase family
OG0000053	Pfi_6124	Pfi	PF00135:Carboxylesterase family
OG0000053	Por_10581	Por	PF00135:Carboxylesterase family
OG0000053	Por_1350	Por	PF00135:Carboxylesterase family
OG0000053	Tre_0279	Tre	PF00135:Carboxylesterase family
OG0000054	Acon03056	Acon	PF01425:Amidase
OG0000054	Acon03424	Acon	PF01425:Amidase
OG0000054	Afla_01668	Afla	PF01425:Amidase
OG0000054	Afla_04654	Afla	PF01425:Amidase
OG0000054	Airi02606	Airi	PF01425:Amidase
OG0000054	Airi05973	Airi	PF01425:Amidase
OG0000054	Amus04371	Amus	PF01425:Amidase
OG0000054	Amus05238	Amus	PF01425:Amidase
OG0000054	Ani_0818	Ani	PF01425:Amidase
OG0000054	Ani_1930	Ani	PF01425:Amidase
OG0000054	Ani_2195	Ani	PF01425:Amidase
OG0000054	Ani_3745	Ani	PF01425:Amidase
OG0000054	Ani_4952	Ani	PF01425:Amidase
OG0000054	Ani_6908	Ani	PF01425:Amidase
OG0000054	Ani_6964	Ani	PF01425:Amidase
OG0000054	Ani_7152	Ani	PF01425:Amidase
OG0000054	Ani_7558	Ani	PF01425:Amidase
OG0000054	Ani_9659	Ani	PF01425:Amidase
OG0000054	Aoli03370	Aoli	PF01425:Amidase
OG0000054	Aoli04299	Aoli	PF01425:Amidase
OG0000054	Apse01246	Apse	PF01425:Amidase
OG0000054	Apse09163	Apse	PF01425:Amidase
OG0000054	Apu_0706	Apu	PF01425:Amidase
OG0000054	Apu_11736	Apu	PF01425:Amidase
OG0000054	Apu_2551	Apu	PF01425:Amidase
OG0000054	Apu_2661	Apu	PF01425:Amidase
OG0000054	Apu_3783	Apu	PF01425:Amidase
OG0000054	Apu_3853	Apu	PF01425:Amidase
OG0000054	Apu_4884	Apu	PF01425:Amidase
OG0000054	Apu_8734	Apu	PF01425:Amidase
OG0000054	Apu_8791	Apu	PF01425:Amidase
OG0000054	Apu_9104	Apu	PF01425:Amidase
OG0000054	Apu_9944	Apu	PF01425:Amidase
OG0000054	Asin04824	Asin	PF01425:Amidase
OG0000054	Asin06418	Asin	PF01425:Amidase
OG0000054	Asin06504	Asin	PF01425:Amidase
OG0000054	Asin08250	Asin	PF01425:Amidase
OG0000054	Asph01499	Asph	PF01425:Amidase
OG0000054	Asph07328	Asph	PF01425:Amidase
OG0000054	Asph07723	Asph	PF01425:Amidase
OG0000054	Aver05963	Aver	PF01425:Amidase
OG0000054	Aver08177	Aver	PF01425:Amidase
OG0000054	Bba_0566	Bba	PF01425:Amidase
OG0000054	Bba_2276	Bba	PF01425:Amidase
OG0000054	Bba_3056	Bba	PF01425:Amidase
OG0000054	Bba_5496	Bba	PF01425:Amidase
OG0000054	Bba_7749	Bba	PF01425:Amidase
OG0000054	Bba_8680	Bba	PF01425:Amidase
OG0000054	Bba_9513	Bba	PF01425:Amidase
OG0000054	Bfu_10229	Bfu	PF01425:Amidase
OG0000054	Bfu_10751	Bfu	PF01425:Amidase
OG0000054	Bfu_11034	Bfu	PF01425:Amidase
OG0000054	Bfu_11242	Bfu	PF01425:Amidase
OG0000054	Bfu_13019	Bfu	PF01425:Amidase
OG0000054	Bfu_2602	Bfu	PF01425:Amidase
OG0000054	Bfu_3500	Bfu	PF01425:Amidase
OG0000054	Bfu_5472	Bfu	PF01425:Amidase
OG0000054	Bfu_5901	Bfu	PF01425:Amidase
OG0000054	Bfu_5902	Bfu	PF01425:Amidase
OG0000054	Bze_2396	Bze	PF01425:Amidase
OG0000054	Bze_2403	Bze	PF01425:Amidase
OG0000054	Bze_2989	Bze	PF01425:Amidase
OG0000054	Bze_3296	Bze	PF01425:Amidase
OG0000054	Bze_6411	Bze	PF01425:Amidase
OG0000054	Bze_6912	Bze	PF01425:Amidase
OG0000054	Bze_8267	Bze	PF01425:Amidase
OG0000054	Bze_9672	Bze	PF01425:Amidase
OG0000054	Chi_0286	Chi	PF01425:Amidase
OG0000054	Chi_0687	Chi	PF01425:Amidase
OG0000054	Chi_1226	Chi	PF01425:Amidase
OG0000054	Chi_5316	Chi	PF01425:Amidase
OG0000054	Chi_6227	Chi	PF01425:Amidase
OG0000054	Chi_8464	Chi	PF01425:Amidase
OG0000054	Cmi_0094	Cmi	PF01425:Amidase
OG0000054	Cmi_0690	Cmi	PF01425:Amidase
OG0000054	Cmi_1478	Cmi	PF01425:Amidase
OG0000054	Cmi_6084	Cmi	PF01425:Amidase
OG0000054	Cmi_9041	Cmi	PF01425:Amidase
OG0000054	Cmi_9154	Cmi	PF01425:Amidase
OG0000054	Cto_12253	Cto	PF01425:Amidase
OG0000054	Cto_13633	Cto	PF01425:Amidase
OG0000054	Cto_3745	Cto	PF01425:Amidase
OG0000054	Cto_7530	Cto	PF01425:Amidase
OG0000054	Cto_8616	Cto	PF01425:Amidase
OG0000054	Cto_9132	Cto	PF01425:Amidase
OG0000054	Dbro03732	Dbro	PF01425:Amidase
OG0000054	Dbro03833	Dbro	PF01425:Amidase
OG0000054	Dbro05173	Dbro	PF01425:Amidase
OG0000054	Dbro06465	Dbro	PF01425:Amidase
OG0000054	Dcio101769	Dcio	PF01425:Amidase
OG0000054	Dcio102275	Dcio	PF01425:Amidase
OG0000054	Dcio104580	Dcio	PF01425:Amidase
OG0000054	Dcoe04055	Dcoe	PF01425:Amidase
OG0000054	Dcoe07344	Dcoe	PF01425:Amidase
OG0000054	Dcoe08581	Dcoe	PF01425:Amidase
OG0000054	Ddac01445	Ddac	PF01425:Amidase
OG0000054	Ddac04668	Ddac	PF01425:Amidase
OG0000054	Ddac08972	Ddac	PF01425:Amidase
OG0000054	Ddre00227	Ddre	PF01425:Amidase
OG0000054	Ddre03787	Ddre	PF01425:Amidase
OG0000054	Ddre07330	Ddre	PF01425:Amidase
OG0000054	Dent_04111	Dent	PF01425:Amidase
OG0000054	Dent_05720	Dent	PF01425:Amidase
OG0000054	Dent_07360	Dent	PF01425:Amidase
OG0000054	Dent_07755	Dent	PF01425:Amidase
OG0000054	Dhap01284	Dhap	PF01425:Amidase
OG0000054	Dhap02018	Dhap	PF01425:Amidase
OG0000054	Dhap02769	Dhap	PF01425:Amidase
OG0000054	Dlep01373	Dlep	PF01425:Amidase
OG0000054	Dlep06035	Dlep	PF01425:Amidase
OG0000054	Dpar01956	Dpar	PF01425:Amidase
OG0000054	Dpar03579	Dpar	PF01425:Amidase
OG0000054	Dque04185	Dque	PF01425:Amidase
OG0000054	Dque06620	Dque	PF01425:Amidase
OG0000054	Dste05011	Dste	PF01425:Amidase
OG0000054	Dste07706	Dste	PF01425:Amidase
OG0000054	Dtib02013	Dtib	PF01425:Amidase
OG0000054	Dtib04375	Dtib	PF01425:Amidase
OG0000054	Fgr_0118	Fgr	PF01425:Amidase
OG0000054	Fgr_10232	Fgr	PF01425:Amidase
OG0000054	Fgr_10815	Fgr	PF01425:Amidase
OG0000054	Fgr_11929	Fgr	PF01425:Amidase
OG0000054	Fgr_4113	Fgr	PF01425:Amidase
OG0000054	Fgr_4734	Fgr	PF01425:Amidase
OG0000054	Fgr_4800	Fgr	PF01425:Amidase
OG0000054	Fgr_8803	Fgr	PF01425:Amidase
OG0000054	Hhe_14774	Hhe	PF01425:Amidase
OG0000054	Hhe_15602	Hhe	PF01425:Amidase
OG0000054	Hhe_1647	Hhe	PF01425:Amidase
OG0000054	Hhe_5228	Hhe	PF01425:Amidase
OG0000054	Hhe_5381	Hhe	PF01425:Amidase
OG0000054	Hhe_7055	Hhe	PF01425:Amidase
OG0000054	Hmi_0706	Hmi	PF01425:Amidase
OG0000054	Hmi_11736	Hmi	PF01425:Amidase
OG0000054	Hmi_2551	Hmi	PF01425:Amidase
OG0000054	Hmi_2661	Hmi	PF01425:Amidase
OG0000054	Hmi_3783	Hmi	PF01425:Amidase
OG0000054	Hmi_3853	Hmi	PF01425:Amidase
OG0000054	Hmi_4884	Hmi	PF01425:Amidase
OG0000054	Hmi_8734	Hmi	PF01425:Amidase
OG0000054	Hmi_8791	Hmi	PF01425:Amidase
OG0000054	Hmi_9104	Hmi	PF01425:Amidase
OG0000054	Hmi_9944	Hmi	PF01425:Amidase
OG0000054	Man_1290	Man	PF01425:Amidase
OG0000054	Man_3424	Man	PF01425:Amidase
OG0000054	Man_3566	Man	PF01425:Amidase
OG0000054	Man_4820	Man	PF01425:Amidase
OG0000054	Man_5418	Man	PF01425:Amidase
OG0000054	Man_7694	Man	PF01425:Amidase
OG0000054	Man_8183	Man	PF01425:Amidase
OG0000054	Man_9851	Man	PF01425:Amidase
OG0000054	Mli_0080	Mli	PF01425:Amidase
OG0000054	Mli_4035	Mli	PF01425:Amidase
OG0000054	Mli_4635	Mli	PF01425:Amidase
OG0000054	Mli_4713	Mli	PF01425:Amidase
OG0000054	Mli_6816	Mli	PF01425:Amidase
OG0000054	Mro_0263	Mro	PF01425:Amidase
OG0000054	Mro_0900	Mro	PF01425:Amidase
OG0000054	Mro_11648	Mro	PF01425:Amidase
OG0000054	Mro_1832	Mro	PF01425:Amidase
OG0000054	Mro_3175	Mro	PF01425:Amidase
OG0000054	Mro_5663	Mro	PF01425:Amidase
OG0000054	Mro_7604	Mro	PF01425:Amidase
OG0000054	Ncr_4917	Ncr	PF01425:Amidase
OG0000054	Pan_4268	Pan	PF01425:Amidase
OG0000054	Pan_6020	Pan	PF01425:Amidase
OG0000054	Pan_6021	Pan	PF01425:Amidase
OG0000054	Pan_6354	Pan	PF01425:Amidase
OG0000054	Pfi_0971	Pfi	PF01425:Amidase
OG0000054	Pfi_12398	Pfi	PF01425:Amidase
OG0000054	Pfi_12717	Pfi	PF01425:Amidase
OG0000054	Pfi_1717	Pfi	PF01425:Amidase
OG0000054	Pfi_2612	Pfi	PF01425:Amidase
OG0000054	Pfi_3264	Pfi	PF01425:Amidase
OG0000054	Pfi_3762	Pfi	PF01425:Amidase
OG0000054	Pfi_6808	Pfi	PF01425:Amidase
OG0000054	Pfi_6852	Pfi	PF01425:Amidase
OG0000054	Pfi_8633	Pfi	PF01425:Amidase
OG0000054	Pfi_8773	Pfi	PF01425:Amidase
OG0000054	Por_4397	Por	PF01425:Amidase
OG0000054	Por_4431	Por	PF01425:Amidase
OG0000054	Por_5636	Por	PF07690:Major Facilitator Superfamily|PF01425:Amidase
OG0000054	Tme_4769	Tme	PF01425:Amidase
OG0000054	Tme_5367	Tme	PF01425:Amidase
OG0000054	Tre_0400	Tre	PF01425:Amidase
OG0000054	Tre_0482	Tre	PF01425:Amidase
OG0000054	Tre_2255	Tre	PF01425:Amidase
OG0000054	Tre_5700	Tre	PF01425:Amidase
OG0000054	Tre_5716	Tre	PF01425:Amidase
OG0000055	Acon00759	Acon	PF07690:Major Facilitator Superfamily
OG0000055	Acon02078	Acon	PF07690:Major Facilitator Superfamily
OG0000055	Acon02626	Acon	PF07690:Major Facilitator Superfamily
OG0000055	Afla_00129	Afla	PF07690:Major Facilitator Superfamily
OG0000055	Afla_01850	Afla	PF07690:Major Facilitator Superfamily
OG0000055	Afla_02052	Afla	PF07690:Major Facilitator Superfamily
OG0000055	Airi00142	Airi	PF07690:Major Facilitator Superfamily
OG0000055	Airi02790	Airi	PF07690:Major Facilitator Superfamily
OG0000055	Airi10031	Airi	PF07690:Major Facilitator Superfamily
OG0000055	Amus01892	Amus	PF07690:Major Facilitator Superfamily
OG0000055	Amus05423	Amus	PF07690:Major Facilitator Superfamily
OG0000055	Amus09835	Amus	PF07690:Major Facilitator Superfamily
OG0000055	Ani_10000	Ani	PF07690:Major Facilitator Superfamily
OG0000055	Ani_10304	Ani	PF07690:Major Facilitator Superfamily
OG0000055	Ani_2819	Ani	PF07690:Major Facilitator Superfamily
OG0000055	Ani_3047	Ani	PF07690:Major Facilitator Superfamily
OG0000055	Ani_5176	Ani	PF07690:Major Facilitator Superfamily
OG0000055	Ani_5725	Ani	PF07690:Major Facilitator Superfamily
OG0000055	Ani_6962	Ani	PF07690:Major Facilitator Superfamily
OG0000055	Ani_7272	Ani	PF07690:Major Facilitator Superfamily
OG0000055	Aoli04482	Aoli	PF07690:Major Facilitator Superfamily
OG0000055	Aoli06345	Aoli	PF07690:Major Facilitator Superfamily
OG0000055	Aoli09364	Aoli	PF07690:Major Facilitator Superfamily
OG0000055	Apse06620	Apse	PF07690:Major Facilitator Superfamily
OG0000055	Apse08522	Apse	PF07690:Major Facilitator Superfamily
OG0000055	Apse09000	Apse	PF07690:Major Facilitator Superfamily
OG0000055	Apu_0086	Apu	PF07690:Major Facilitator Superfamily
OG0000055	Apu_10751	Apu	PF07690:Major Facilitator Superfamily
OG0000055	Apu_4197	Apu	PF07690:Major Facilitator Superfamily
OG0000055	Apu_7642	Apu	PF07690:Major Facilitator Superfamily
OG0000055	Apu_8915	Apu	PF07690:Major Facilitator Superfamily
OG0000055	Apu_9622	Apu	PF07690:Major Facilitator Superfamily
OG0000055	Apu_9914	Apu	PF07690:Major Facilitator Superfamily
OG0000055	Asin01046	Asin	PF07690:Major Facilitator Superfamily
OG0000055	Asin04626	Asin	PF07690:Major Facilitator Superfamily
OG0000055	Asin10889	Asin	PF07690:Major Facilitator Superfamily
OG0000055	Asph10385	Asph	PF07690:Major Facilitator Superfamily
OG0000055	Asph10498	Asph	PF07690:Major Facilitator Superfamily
OG0000055	Aver00899	Aver	PF07690:Major Facilitator Superfamily
OG0000055	Aver09193	Aver	PF07690:Major Facilitator Superfamily
OG0000055	Aver09510	Aver	PF07690:Major Facilitator Superfamily
OG0000055	Bba_4424	Bba	PF07690:Major Facilitator Superfamily
OG0000055	Bba_6702	Bba	PF07690:Major Facilitator Superfamily
OG0000055	Bba_9781	Bba	PF07690:Major Facilitator Superfamily
OG0000055	Bfu_2534	Bfu	PF07690:Major Facilitator Superfamily
OG0000055	Bfu_8560	Bfu	PF07690:Major Facilitator Superfamily
OG0000055	Bze_1448	Bze	PF07690:Major Facilitator Superfamily
OG0000055	Bze_1799	Bze	PF07690:Major Facilitator Superfamily
OG0000055	Bze_1913	Bze	PF07690:Major Facilitator Superfamily
OG0000055	Bze_3265	Bze	PF07690:Major Facilitator Superfamily
OG0000055	Bze_5663	Bze	PF07690:Major Facilitator Superfamily
OG0000055	Bze_7480	Bze	PF07690:Major Facilitator Superfamily
OG0000055	Bze_8565	Bze	PF07690:Major Facilitator Superfamily
OG0000055	Chi_10434	Chi	PF07690:Major Facilitator Superfamily
OG0000055	Chi_10446	Chi	PF07690:Major Facilitator Superfamily
OG0000055	Chi_10760	Chi	PF07690:Major Facilitator Superfamily
OG0000055	Chi_14332	Chi	PF07690:Major Facilitator Superfamily
OG0000055	Chi_14352	Chi	PF07690:Major Facilitator Superfamily
OG0000055	Chi_14461	Chi	PF07690:Major Facilitator Superfamily
OG0000055	Chi_2275	Chi	PF07690:Major Facilitator Superfamily
OG0000055	Chi_3311	Chi	PF07690:Major Facilitator Superfamily
OG0000055	Chi_3560	Chi	PF07690:Major Facilitator Superfamily
OG0000055	Chi_3708	Chi	PF07690:Major Facilitator Superfamily
OG0000055	Chi_4919	Chi	PF07690:Major Facilitator Superfamily
OG0000055	Chi_5401	Chi	PF07690:Major Facilitator Superfamily
OG0000055	Chi_6052	Chi	PF07690:Major Facilitator Superfamily
OG0000055	Chi_6317	Chi	PF07690:Major Facilitator Superfamily
OG0000055	Chi_6781	Chi	PF07690:Major Facilitator Superfamily
OG0000055	Chi_7684	Chi	PF07690:Major Facilitator Superfamily
OG0000055	Chi_7883	Chi	PF07690:Major Facilitator Superfamily
OG0000055	Chi_8825	Chi	PF07690:Major Facilitator Superfamily
OG0000055	Chi_9215	Chi	PF07690:Major Facilitator Superfamily
OG0000055	Cmi_0329	Cmi	PF07690:Major Facilitator Superfamily
OG0000055	Cmi_0534	Cmi	PF07690:Major Facilitator Superfamily
OG0000055	Cmi_4620	Cmi	PF07690:Major Facilitator Superfamily
OG0000055	Cmi_5928	Cmi	PF07690:Major Facilitator Superfamily
OG0000055	Cmi_8000	Cmi	PF07690:Major Facilitator Superfamily
OG0000055	Cto_0013	Cto	PF07690:Major Facilitator Superfamily
OG0000055	Cto_10155	Cto	PF07690:Major Facilitator Superfamily
OG0000055	Cto_11152	Cto	PF07690:Major Facilitator Superfamily
OG0000055	Cto_11410	Cto	PF07690:Major Facilitator Superfamily
OG0000055	Cto_11617	Cto	PF07690:Major Facilitator Superfamily
OG0000055	Cto_12297	Cto
OG0000055	Cto_12784	Cto	PF07690:Major Facilitator Superfamily
OG0000055	Cto_13106	Cto
OG0000055	Cto_13107	Cto	PF07690:Major Facilitator Superfamily
OG0000055	Cto_13737	Cto	PF07690:Major Facilitator Superfamily
OG0000055	Cto_14388	Cto	PF07690:Major Facilitator Superfamily
OG0000055	Cto_3213	Cto
OG0000055	Cto_3233	Cto
OG0000055	Cto_3234	Cto	PF07690:Major Facilitator Superfamily
OG0000055	Cto_3339	Cto	PF07690:Major Facilitator Superfamily
OG0000055	Cto_3539	Cto	PF07690:Major Facilitator Superfamily
OG0000055	Cto_5324	Cto	PF07690:Major Facilitator Superfamily
OG0000055	Cto_6540	Cto	PF07690:Major Facilitator Superfamily
OG0000055	Cto_6551	Cto	PF07690:Major Facilitator Superfamily
OG0000055	Cto_7608	Cto	PF07690:Major Facilitator Superfamily
OG0000055	Cto_9723	Cto	PF07690:Major Facilitator Superfamily
OG0000055	Dbro02381	Dbro	PF07690:Major Facilitator Superfamily
OG0000055	Dbro04568	Dbro	PF07690:Major Facilitator Superfamily
OG0000055	Dcio101584	Dcio	PF07690:Major Facilitator Superfamily
OG0000055	Dcio102884	Dcio	PF07690:Major Facilitator Superfamily
OG0000055	Dcio104312	Dcio	PF07690:Major Facilitator Superfamily
OG0000055	Dcoe07165	Dcoe	PF07690:Major Facilitator Superfamily
OG0000055	Dcoe09193	Dcoe	PF07690:Major Facilitator Superfamily
OG0000055	Ddac08781	Ddac	PF07690:Major Facilitator Superfamily
OG0000055	Ddac08821	Ddac	PF07690:Major Facilitator Superfamily
OG0000055	Ddre00036	Ddre
OG0000055	Dent_08263	Dent	PF07690:Major Facilitator Superfamily
OG0000055	Dhap01909	Dhap	PF07690:Major Facilitator Superfamily
OG0000055	Dhap07854	Dhap	PF07690:Major Facilitator Superfamily
OG0000055	Dlep03672	Dlep	PF07690:Major Facilitator Superfamily
OG0000055	Dlep05850	Dlep	PF07690:Major Facilitator Superfamily
OG0000055	Dlep08386	Dlep	PF07690:Major Facilitator Superfamily
OG0000055	Dpar03757	Dpar	PF07690:Major Facilitator Superfamily
OG0000055	Dpar09502	Dpar	PF07690:Major Facilitator Superfamily
OG0000055	Dque04393	Dque	PF07690:Major Facilitator Superfamily
OG0000055	Dque06444	Dque	PF07690:Major Facilitator Superfamily
OG0000055	Drc_6913	Drc	PF07690:Major Facilitator Superfamily
OG0000055	Dste02320	Dste	PF07690:Major Facilitator Superfamily
OG0000055	Dste07479	Dste	PF07690:Major Facilitator Superfamily
OG0000055	Dtib01428	Dtib	PF07690:Major Facilitator Superfamily
OG0000055	Dtib04549	Dtib	PF07690:Major Facilitator Superfamily
OG0000055	Fgr_0181	Fgr	PF07690:Major Facilitator Superfamily
OG0000055	Fgr_12341	Fgr	PF07690:Major Facilitator Superfamily
OG0000055	Fgr_12561	Fgr	PF07690:Major Facilitator Superfamily
OG0000055	Fgr_13018	Fgr	PF07690:Major Facilitator Superfamily
OG0000055	Fgr_2721	Fgr	PF07690:Major Facilitator Superfamily
OG0000055	Fgr_3201	Fgr	PF07690:Major Facilitator Superfamily
OG0000055	Fgr_5212	Fgr	PF07690:Major Facilitator Superfamily
OG0000055	Fgr_5615	Fgr	PF07690:Major Facilitator Superfamily
OG0000055	Fgr_6649	Fgr	PF07690:Major Facilitator Superfamily
OG0000055	Fgr_6731	Fgr	PF07690:Major Facilitator Superfamily
OG0000055	Fgr_7458	Fgr	PF07690:Major Facilitator Superfamily
OG0000055	Fgr_7474	Fgr	PF07690:Major Facilitator Superfamily
OG0000055	Fgr_8884	Fgr	PF07690:Major Facilitator Superfamily
OG0000055	Hhe_13345	Hhe	PF07690:Major Facilitator Superfamily
OG0000055	Hhe_9321	Hhe	PF07690:Major Facilitator Superfamily
OG0000055	Hmi_0086	Hmi	PF07690:Major Facilitator Superfamily
OG0000055	Hmi_10751	Hmi	PF07690:Major Facilitator Superfamily
OG0000055	Hmi_4197	Hmi	PF07690:Major Facilitator Superfamily
OG0000055	Hmi_7642	Hmi	PF07690:Major Facilitator Superfamily
OG0000055	Hmi_8915	Hmi	PF07690:Major Facilitator Superfamily
OG0000055	Hmi_9622	Hmi	PF07690:Major Facilitator Superfamily
OG0000055	Hmi_9914	Hmi	PF07690:Major Facilitator Superfamily
OG0000055	Man_1167	Man	PF07690:Major Facilitator Superfamily
OG0000055	Man_4578	Man
OG0000055	Man_7731	Man	PF07690:Major Facilitator Superfamily
OG0000055	Man_7867	Man	PF07690:Major Facilitator Superfamily
OG0000055	Mli_1625	Mli	PF07690:Major Facilitator Superfamily
OG0000055	Mli_2409	Mli	PF07690:Major Facilitator Superfamily
OG0000055	Mli_2468	Mli	PF07690:Major Facilitator Superfamily
OG0000055	Mli_3310	Mli	PF00153:Mitochondrial carrierProtein|PF07690:Major Facilitator Superfamily
OG0000055	Mro_0932	Mro	PF07690:Major Facilitator Superfamily
OG0000055	Mro_2196	Mro	PF07690:Major Facilitator Superfamily
OG0000055	Mro_7798	Mro	PF07690:Major Facilitator Superfamily
OG0000055	Mro_9178	Mro	PF07690:Major Facilitator Superfamily
OG0000055	Ncr_2276	Ncr	PF07690:Major Facilitator Superfamily
OG0000055	Ncr_5371	Ncr	PF07690:Major Facilitator Superfamily
OG0000055	Ncr_5988	Ncr	PF07690:Major Facilitator Superfamily
OG0000055	Pan_0487	Pan	PF07690:Major Facilitator Superfamily
OG0000055	Pan_7676	Pan	PF07690:Major Facilitator Superfamily
OG0000055	Pfi_10584	Pfi	PF07690:Major Facilitator Superfamily
OG0000055	Pfi_11099	Pfi	PF07690:Major Facilitator Superfamily
OG0000055	Pfi_14095	Pfi	PF07690:Major Facilitator Superfamily
OG0000055	Pfi_15345	Pfi	PF07690:Major Facilitator Superfamily
OG0000055	Pfi_1634	Pfi	PF07690:Major Facilitator Superfamily
OG0000055	Pfi_3308	Pfi	PF07690:Major Facilitator Superfamily
OG0000055	Pfi_5498	Pfi	PF07690:Major Facilitator Superfamily
OG0000055	Pfi_5670	Pfi	PF07690:Major Facilitator Superfamily
OG0000055	Pfi_5821	Pfi	PF07690:Major Facilitator Superfamily
OG0000055	Pfi_6878	Pfi	PF07690:Major Facilitator Superfamily
OG0000055	Pfi_7986	Pfi	PF07690:Major Facilitator Superfamily
OG0000055	Pfi_8669	Pfi	PF07690:Major Facilitator Superfamily
OG0000055	Pfi_8830	Pfi	PF07690:Major Facilitator Superfamily
OG0000055	Pfi_9246	Pfi	PF07690:Major Facilitator Superfamily
OG0000055	Por_11020	Por	PF07690:Major Facilitator Superfamily
OG0000055	Por_11947	Por	PF07690:Major Facilitator Superfamily
OG0000055	Por_12618	Por	PF07690:Major Facilitator Superfamily
OG0000055	Por_1353	Por	PF07690:Major Facilitator Superfamily
OG0000055	Por_3524	Por	PF07690:Major Facilitator Superfamily
OG0000055	Por_4498	Por	PF07690:Major Facilitator Superfamily
OG0000055	Por_5689	Por	PF07690:Major Facilitator Superfamily
OG0000055	Por_6041	Por	PF07690:Major Facilitator Superfamily
OG0000055	Por_6180	Por	PF07690:Major Facilitator Superfamily
OG0000055	Por_7738	Por	PF07690:Major Facilitator Superfamily
OG0000055	Por_9377	Por	PF07690:Major Facilitator Superfamily
OG0000055	Tre_5680	Tre	PF07690:Major Facilitator Superfamily
OG0000056	Acon09533	Acon	PF00082:Subtilase family|PF01565:FAD binding domain
OG0000056	Afla_04587	Afla	PF01565:FAD binding domain
OG0000056	Afla_07878	Afla	PF08031:Berberine and berberine like|PF01565:FAD binding domain
OG0000056	Airi09378	Airi	PF01565:FAD binding domain
OG0000056	Amus04306	Amus	PF08031:Berberine and berberine like
OG0000056	Ani_0041	Ani	PF01565:FAD binding domain|PF08031:Berberine and berberine like
OG0000056	Ani_1646	Ani	PF08031:Berberine and berberine like|PF01565:FAD binding domain
OG0000056	Ani_2257	Ani	PF08031:Berberine and berberine like|PF01565:FAD binding domain
OG0000056	Ani_4215	Ani	PF01565:FAD binding domain
OG0000056	Ani_4242	Ani	PF08031:Berberine and berberine like|PF01565:FAD binding domain
OG0000056	Ani_4326	Ani	PF08031:Berberine and berberine like|PF01565:FAD binding domain
OG0000056	Ani_5064	Ani	PF01565:FAD binding domain
OG0000056	Ani_5658	Ani	PF08031:Berberine and berberine like|PF01565:FAD binding domain
OG0000056	Ani_5863	Ani	PF08031:Berberine and berberine like|PF01565:FAD binding domain
OG0000056	Ani_6057	Ani	PF08031:Berberine and berberine like|PF01565:FAD binding domain
OG0000056	Ani_7166	Ani	PF08031:Berberine and berberine like|PF01565:FAD binding domain
OG0000056	Ani_9264	Ani	PF08031:Berberine and berberine like|PF01565:FAD binding domain
OG0000056	Aoli03112	Aoli	PF01565:FAD binding domain|PF08031:Berberine and berberine like
OG0000056	Aoli03299	Aoli	PF08031:Berberine and berberine like
OG0000056	Apse03709	Apse	PF01565:FAD binding domain|PF08031:Berberine and berberine like
OG0000056	Apu_2799	Apu	PF08031:Berberine and berberine like|PF01565:FAD binding domain
OG0000056	Apu_5325	Apu	PF08031:Berberine and berberine like|PF01565:FAD binding domain
OG0000056	Asin03344	Asin	PF01565:FAD binding domain
OG0000056	Asin06487	Asin	PF08031:Berberine and berberine like
OG0000056	Asph00171	Asph	PF08031:Berberine and berberine like|PF01565:FAD binding domain
OG0000056	Aver05637	Aver	PF01565:FAD binding domain
OG0000056	Aver08242	Aver	PF01565:FAD binding domain
OG0000056	Bba_0376	Bba	PF08031:Berberine and berberine like|PF01565:FAD binding domain
OG0000056	Bba_0378	Bba	PF01565:FAD binding domain|PF08031:Berberine and berberine like
OG0000056	Bba_2749	Bba	PF08031:Berberine and berberine like|PF01565:FAD binding domain
OG0000056	Bba_4708	Bba	PF01565:FAD binding domain|PF08031:Berberine and berberine like
OG0000056	Bba_6546	Bba	PF08031:Berberine and berberine like|PF01565:FAD binding domain
OG0000056	Bba_8312	Bba	PF01565:FAD binding domain|PF08031:Berberine and berberine like
OG0000056	Bba_9153	Bba	PF01565:FAD binding domain|PF08031:Berberine and berberine like
OG0000056	Bfu_10175	Bfu	PF08031:Berberine and berberine like|PF01565:FAD binding domain
OG0000056	Bfu_11130	Bfu	PF01565:FAD binding domain|PF08031:Berberine and berberine like
OG0000056	Bfu_12532	Bfu	PF01565:FAD binding domain|PF08031:Berberine and berberine like
OG0000056	Bfu_12929	Bfu	PF08031:Berberine and berberine like|PF01565:FAD binding domain
OG0000056	Bfu_12930	Bfu	PF08031:Berberine and berberine like|PF01565:FAD binding domain
OG0000056	Bfu_12953	Bfu	PF08031:Berberine and berberine like|PF01565:FAD binding domain
OG0000056	Bfu_12963	Bfu	PF08031:Berberine and berberine like|PF01565:FAD binding domain
OG0000056	Bfu_13349	Bfu	PF08031:Berberine and berberine like|PF01565:FAD binding domain
OG0000056	Bfu_1454	Bfu	PF01565:FAD binding domain|PF08031:Berberine and berberine like
OG0000056	Bfu_1461	Bfu	PF01565:FAD binding domain|PF08031:Berberine and berberine like
OG0000056	Bfu_4379	Bfu	PF08031:Berberine and berberine like|PF01565:FAD binding domain
OG0000056	Bfu_5302	Bfu	PF01565:FAD binding domain|PF08031:Berberine and berberine like
OG0000056	Bfu_5303	Bfu	PF08031:Berberine and berberine like|PF01565:FAD binding domain
OG0000056	Bfu_9473	Bfu	PF01565:FAD binding domain
OG0000056	Bze_0158	Bze	PF08031:Berberine and berberine like|PF01565:FAD binding domain
OG0000056	Bze_12159	Bze	PF01565:FAD binding domain|PF08031:Berberine and berberine like
OG0000056	Bze_1349	Bze	PF08031:Berberine and berberine like|PF01565:FAD binding domain
OG0000056	Bze_1970	Bze	PF08031:Berberine and berberine like|PF01565:FAD binding domain
OG0000056	Bze_3377	Bze	PF01565:FAD binding domain|PF08031:Berberine and berberine like
OG0000056	Bze_7217	Bze	PF01565:FAD binding domain|PF08031:Berberine and berberine like
OG0000056	Bze_7407	Bze	PF08031:Berberine and berberine like|PF01565:FAD binding domain
OG0000056	Bze_8916	Bze	PF08031:Berberine and berberine like|PF01565:FAD binding domain
OG0000056	Chi_10080	Chi	PF01565:FAD binding domain|PF08031:Berberine and berberine like
OG0000056	Chi_10877	Chi	PF08031:Berberine and berberine like|PF01565:FAD binding domain
OG0000056	Chi_12713	Chi	PF01565:FAD binding domain|PF08031:Berberine and berberine like
OG0000056	Chi_13204	Chi	PF08031:Berberine and berberine like|PF01565:FAD binding domain
OG0000056	Chi_1699	Chi
OG0000056	Chi_2175	Chi	PF01565:FAD binding domain|PF08031:Berberine and berberine like
OG0000056	Chi_2681	Chi	PF08031:Berberine and berberine like|PF01565:FAD binding domain
OG0000056	Chi_2800	Chi	PF08031:Berberine and berberine like|PF01565:FAD binding domain
OG0000056	Chi_3863	Chi	PF01565:FAD binding domain|PF08031:Berberine and berberine like
OG0000056	Chi_4832	Chi	PF08031:Berberine and berberine like|PF01565:FAD binding domain
OG0000056	Chi_4839	Chi	PF01565:FAD binding domain|PF08031:Berberine and berberine like
OG0000056	Chi_6016	Chi	PF08031:Berberine and berberine like|PF01565:FAD binding domain
OG0000056	Chi_7476	Chi	PF08031:Berberine and berberine like|PF01565:FAD binding domain
OG0000056	Chi_9087	Chi	PF08031:Berberine and berberine like|PF01565:FAD binding domain
OG0000056	Chi_9530	Chi	PF08031:Berberine and berberine like|PF01565:FAD binding domain
OG0000056	Cmi_1106	Cmi	PF08031:Berberine and berberine like|PF01565:FAD binding domain
OG0000056	Cmi_2004	Cmi	PF01565:FAD binding domain|PF08031:Berberine and berberine like
OG0000056	Cmi_2140	Cmi	PF08031:Berberine and berberine like|PF01565:FAD binding domain
OG0000056	Cmi_5419	Cmi	PF08031:Berberine and berberine like|PF01565:FAD binding domain
OG0000056	Cmi_6556	Cmi	PF01565:FAD binding domain|PF08031:Berberine and berberine like
OG0000056	Cto_10005	Cto
OG0000056	Cto_10062	Cto	PF08031:Berberine and berberine like|PF01565:FAD binding domain
OG0000056	Cto_10072	Cto	PF08031:Berberine and berberine like
OG0000056	Cto_10511	Cto	PF08031:Berberine and berberine like|PF01565:FAD binding domain
OG0000056	Cto_10621	Cto	PF01565:FAD binding domain|PF08031:Berberine and berberine like
OG0000056	Cto_12275	Cto	PF08031:Berberine and berberine like
OG0000056	Cto_12913	Cto	PF01565:FAD binding domain|PF08031:Berberine and berberine like
OG0000056	Cto_13651	Cto	PF08031:Berberine and berberine like|PF01565:FAD binding domain
OG0000056	Cto_14307	Cto	PF01565:FAD binding domain|PF08031:Berberine and berberine like
OG0000056	Cto_2010	Cto	PF01565:FAD binding domain|PF08031:Berberine and berberine like
OG0000056	Cto_3626	Cto	PF01565:FAD binding domain|PF08031:Berberine and berberine like
OG0000056	Cto_3634	Cto	PF01565:FAD binding domain|PF08031:Berberine and berberine like
OG0000056	Cto_5152	Cto	PF01565:FAD binding domain|PF08031:Berberine and berberine like
OG0000056	Cto_5222	Cto	PF01565:FAD binding domain|PF08031:Berberine and berberine like
OG0000056	Cto_5569	Cto	PF01565:FAD binding domain|PF08031:Berberine and berberine like
OG0000056	Cto_5755	Cto	PF08031:Berberine and berberine like|PF01565:FAD binding domain
OG0000056	Cto_6171	Cto	PF08031:Berberine and berberine like|PF01565:FAD binding domain
OG0000056	Cto_8227	Cto	PF08031:Berberine and berberine like|PF01565:FAD binding domain
OG0000056	Dbro04408	Dbro	PF01565:FAD binding domain
OG0000056	Dcio111171	Dcio	PF01565:FAD binding domain
OG0000056	Dcoe00891	Dcoe	PF01565:FAD binding domain|PF08031:Berberine and berberine like
OG0000056	Dcoe06409	Dcoe	PF01565:FAD binding domain
OG0000056	Ddac02439	Ddac	PF08031:Berberine and berberine like
OG0000056	Ddre04311	Ddre	PF01565:FAD binding domain|PF08031:Berberine and berberine like
OG0000056	Ddre10206	Ddre	PF08031:Berberine and berberine like|PF01565:FAD binding domain
OG0000056	Dent_01945	Dent	PF08031:Berberine and berberine like|PF01565:FAD binding domain
OG0000056	Dent_02002	Dent
OG0000056	Dent_04249	Dent	PF08031:Berberine and berberine like|PF01565:FAD binding domain
OG0000056	Dhap06749	Dhap	PF01565:FAD binding domain
OG0000056	Dlep07439	Dlep	PF01565:FAD binding domain
OG0000056	Dpar07748	Dpar	PF01565:FAD binding domain
OG0000056	Dque02820	Dque	PF01565:FAD binding domain
OG0000056	Drc_2598	Drc	PF08031:Berberine and berberine like|PF01565:FAD binding domain
OG0000056	Dste02869	Dste	PF01565:FAD binding domain|PF08031:Berberine and berberine like
OG0000056	Dtib02265	Dtib	PF01565:FAD binding domain
OG0000056	Fgr_10284	Fgr	PF01565:FAD binding domain|PF08031:Berberine and berberine like
OG0000056	Fgr_12440	Fgr	PF08031:Berberine and berberine like|PF01565:FAD binding domain
OG0000056	Fgr_2073	Fgr	PF08031:Berberine and berberine like|PF01565:FAD binding domain
OG0000056	Fgr_2739	Fgr	PF01565:FAD binding domain
OG0000056	Fgr_2740	Fgr	PF08031:Berberine and berberine like
OG0000056	Fgr_4104	Fgr	PF08031:Berberine and berberine like|PF01565:FAD binding domain
OG0000056	Fgr_4848	Fgr	PF08031:Berberine and berberine like|PF01565:FAD binding domain
OG0000056	Fgr_7442	Fgr	PF01565:FAD binding domain|PF08031:Berberine and berberine like
OG0000056	Fgr_9035	Fgr	PF01565:FAD binding domain|PF08031:Berberine and berberine like
OG0000056	Fgr_9069	Fgr	PF01565:FAD binding domain|PF08031:Berberine and berberine like
OG0000056	Hhe_15130	Hhe	PF08031:Berberine and berberine like|PF01565:FAD binding domain
OG0000056	Hhe_16738	Hhe	PF01565:FAD binding domain|PF08031:Berberine and berberine like
OG0000056	Hhe_6504	Hhe	PF08031:Berberine and berberine like|PF01565:FAD binding domain
OG0000056	Hmi_2799	Hmi	PF08031:Berberine and berberine like|PF01565:FAD binding domain
OG0000056	Hmi_5325	Hmi	PF08031:Berberine and berberine like|PF01565:FAD binding domain
OG0000056	Man_0042	Man	PF08031:Berberine and berberine like
OG0000056	Man_0824	Man	PF08031:Berberine and berberine like|PF01565:FAD binding domain
OG0000056	Man_10225	Man	PF01565:FAD binding domain|PF08031:Berberine and berberine like
OG0000056	Man_11924	Man	PF01565:FAD binding domain|PF08031:Berberine and berberine like
OG0000056	Man_13586	Man	PF01565:FAD binding domain|PF08031:Berberine and berberine like
OG0000056	Man_1848	Man	PF01565:FAD binding domain|PF08031:Berberine and berberine like
OG0000056	Mli_0304	Mli	PF01565:FAD binding domain|PF08031:Berberine and berberine like
OG0000056	Mro_0341	Mro	PF01565:FAD binding domain|PF08031:Berberine and berberine like
OG0000056	Mro_0910	Mro	PF08031:Berberine and berberine like|PF01565:FAD binding domain
OG0000056	Mro_10655	Mro	PF08031:Berberine and berberine like|PF01565:FAD binding domain
OG0000056	Mro_2011	Mro	PF01565:FAD binding domain|PF08031:Berberine and berberine like
OG0000056	Mro_2745	Mro	PF08031:Berberine and berberine like|PF01565:FAD binding domain
OG0000056	Mro_4211	Mro	PF08031:Berberine and berberine like|PF01565:FAD binding domain
OG0000056	Ncr_4329	Ncr	PF01565:FAD binding domain|PF08031:Berberine and berberine like
OG0000056	Ncr_4682	Ncr	PF01565:FAD binding domain|PF08031:Berberine and berberine like
OG0000056	Ncr_5608	Ncr	PF08031:Berberine and berberine like|PF01565:FAD binding domain
OG0000056	Ncr_6123	Ncr	PF01565:FAD binding domain|PF08031:Berberine and berberine like
OG0000056	Pan_0282	Pan	PF01565:FAD binding domain|PF08031:Berberine and berberine like
OG0000056	Pan_0568	Pan	PF01565:FAD binding domain|PF08031:Berberine and berberine like
OG0000056	Pan_10350	Pan	PF08031:Berberine and berberine like|PF01565:FAD binding domain
OG0000056	Pan_10446	Pan	PF08031:Berberine and berberine like|PF01565:FAD binding domain
OG0000056	Pan_1284	Pan	PF01565:FAD binding domain|PF08031:Berberine and berberine like
OG0000056	Pan_1292	Pan	PF08031:Berberine and berberine like|PF01565:FAD binding domain
OG0000056	Pan_2006	Pan	PF01565:FAD binding domain
OG0000056	Pan_3356	Pan	PF01565:FAD binding domain|PF08031:Berberine and berberine like
OG0000056	Pan_3788	Pan	PF08031:Berberine and berberine like|PF01565:FAD binding domain
OG0000056	Pan_8104	Pan	PF08031:Berberine and berberine like|PF01565:FAD binding domain
OG0000056	Pan_8534	Pan	PF08031:Berberine and berberine like|PF01565:FAD binding domain
OG0000056	Pfi_0304	Pfi	PF01565:FAD binding domain|PF08031:Berberine and berberine like
OG0000056	Pfi_0578	Pfi	PF01565:FAD binding domain|PF08031:Berberine and berberine like
OG0000056	Pfi_11632	Pfi	PF01565:FAD binding domain|PF08031:Berberine and berberine like
OG0000056	Pfi_11796	Pfi	PF08031:Berberine and berberine like|PF01565:FAD binding domain
OG0000056	Pfi_12982	Pfi	PF01565:FAD binding domain|PF08031:Berberine and berberine like
OG0000056	Pfi_13490	Pfi	PF01565:FAD binding domain|PF08031:Berberine and berberine like
OG0000056	Pfi_2461	Pfi	PF08031:Berberine and berberine like|PF01565:FAD binding domain
OG0000056	Pfi_3329	Pfi	PF08031:Berberine and berberine like|PF01565:FAD binding domain
OG0000056	Pfi_3549	Pfi	PF08031:Berberine and berberine like|PF01565:FAD binding domain
OG0000056	Pfi_4525	Pfi	PF08031:Berberine and berberine like|PF01565:FAD binding domain
OG0000056	Pfi_4966	Pfi	PF08031:Berberine and berberine like|PF01565:FAD binding domain
OG0000056	Pfi_5154	Pfi	PF08031:Berberine and berberine like|PF01565:FAD binding domain
OG0000056	Pfi_6376	Pfi	PF08031:Berberine and berberine like|PF01565:FAD binding domain
OG0000056	Pfi_7552	Pfi	PF01565:FAD binding domain|PF08031:Berberine and berberine like
OG0000056	Pfi_7785	Pfi	PF01565:FAD binding domain|PF08031:Berberine and berberine like
OG0000056	Pfi_7857	Pfi	PF08031:Berberine and berberine like|PF01565:FAD binding domain
OG0000056	Pfi_8188	Pfi	PF08031:Berberine and berberine like|PF01565:FAD binding domain
OG0000056	Pfi_8658	Pfi	PF08031:Berberine and berberine like|PF01565:FAD binding domain
OG0000056	Por_0133	Por	PF01565:FAD binding domain
OG0000056	Por_0463	Por	PF08031:Berberine and berberine like|PF01565:FAD binding domain
OG0000056	Por_0679	Por	PF01565:FAD binding domain|PF08031:Berberine and berberine like
OG0000056	Por_10153	Por	PF08031:Berberine and berberine like|PF01565:FAD binding domain
OG0000056	Por_10809	Por	PF01565:FAD binding domain|PF08031:Berberine and berberine like
OG0000056	Por_3771	Por	PF08031:Berberine and berberine like|PF01565:FAD binding domain
OG0000056	Por_5592	Por	PF01565:FAD binding domain|PF08031:Berberine and berberine like
OG0000056	Por_7859	Por	PF08031:Berberine and berberine like|PF01565:FAD binding domain
OG0000056	Tme_2792	Tme	PF08031:Berberine and berberine like
OG0000056	Tme_5153	Tme	PF01565:FAD binding domain|PF08031:Berberine and berberine like
OG0000056	Tme_5570	Tme	PF08031:Berberine and berberine like|PF01565:FAD binding domain
OG0000056	Tre_5099	Tre	PF08031:Berberine and berberine like|PF01565:FAD binding domain
OG0000056	Tre_5881	Tre	PF01565:FAD binding domain|PF08031:Berberine and berberine like
OG0000056	Tre_6315	Tre	PF01565:FAD binding domain|PF08031:Berberine and berberine like
OG0000056	Tre_8660	Tre	PF01565:FAD binding domain|PF08031:Berberine and berberine like
OG0000056	Tre_8994	Tre	PF08031:Berberine and berberine like|PF01565:FAD binding domain
OG0000057	Acon00341	Acon	PF00106:short chain dehydrogenase
OG0000057	Acon02364	Acon	PF00106:short chain dehydrogenase
OG0000057	Acon05526	Acon	PF00106:short chain dehydrogenase
OG0000057	Acon07699	Acon	PF00106:short chain dehydrogenase
OG0000057	Acon09013	Acon
OG0000057	Afla_00263	Afla
OG0000057	Afla_02726	Afla	PF00106:short chain dehydrogenase
OG0000057	Afla_05571	Afla	PF00106:short chain dehydrogenase
OG0000057	Afla_05997	Afla	PF00106:short chain dehydrogenase
OG0000057	Airi01642	Airi	PF00106:short chain dehydrogenase
OG0000057	Airi06799	Airi	PF00106:short chain dehydrogenase
OG0000057	Airi07241	Airi	PF00106:short chain dehydrogenase
OG0000057	Airi08376	Airi	PF00106:short chain dehydrogenase
OG0000057	Amus01459	Amus	PF00106:short chain dehydrogenase
OG0000057	Amus06952	Amus	PF00106:short chain dehydrogenase
OG0000057	Amus07909	Amus	PF00106:short chain dehydrogenase
OG0000057	Amus07938	Amus	PF00106:short chain dehydrogenase
OG0000057	Amus08300	Amus	PF00106:short chain dehydrogenase
OG0000057	Ani_0199	Ani	PF00106:short chain dehydrogenase
OG0000057	Ani_1357	Ani	PF00106:short chain dehydrogenase
OG0000057	Ani_3800	Ani	PF00106:short chain dehydrogenase
OG0000057	Ani_3930	Ani	PF00106:short chain dehydrogenase
OG0000057	Ani_5601	Ani	PF00106:short chain dehydrogenase
OG0000057	Ani_6791	Ani	PF00106:short chain dehydrogenase
OG0000057	Aoli01201	Aoli	PF00106:short chain dehydrogenase
OG0000057	Aoli07332	Aoli	PF00106:short chain dehydrogenase
OG0000057	Aoli07940	Aoli	PF00106:short chain dehydrogenase
OG0000057	Aoli07970	Aoli
OG0000057	Aoli09013	Aoli	PF00106:short chain dehydrogenase
OG0000057	Apse02084	Apse	PF00106:short chain dehydrogenase
OG0000057	Apse06020	Apse	PF00106:short chain dehydrogenase
OG0000057	Apse07013	Apse	PF00106:short chain dehydrogenase
OG0000057	Apse08131	Apse
OG0000057	Apu_0399	Apu	PF00106:short chain dehydrogenase
OG0000057	Apu_5597	Apu	PF00106:short chain dehydrogenase
OG0000057	Asin01821	Asin	PF00106:short chain dehydrogenase
OG0000057	Asin02769	Asin	PF00106:short chain dehydrogenase
OG0000057	Asin06918	Asin	PF00106:short chain dehydrogenase
OG0000057	Asin08821	Asin	PF00106:short chain dehydrogenase
OG0000057	Asph02724	Asph	PF00106:short chain dehydrogenase
OG0000057	Asph03573	Asph	PF00106:short chain dehydrogenase
OG0000057	Asph06764	Asph	PF00106:short chain dehydrogenase
OG0000057	Asph08150	Asph	PF00106:short chain dehydrogenase
OG0000057	Aver00463	Aver	PF00106:short chain dehydrogenase
OG0000057	Aver01618	Aver	PF00106:short chain dehydrogenase
OG0000057	Aver02290	Aver	PF00106:short chain dehydrogenase
OG0000057	Aver02320	Aver	PF00106:short chain dehydrogenase
OG0000057	Aver08989	Aver	PF00106:short chain dehydrogenase
OG0000057	Bba_3647	Bba	PF00106:short chain dehydrogenase
OG0000057	Bfu_0189	Bfu	PF00106:short chain dehydrogenase
OG0000057	Bfu_11883	Bfu	PF00106:short chain dehydrogenase
OG0000057	Bfu_4007	Bfu	PF00106:short chain dehydrogenase
OG0000057	Bfu_4336	Bfu	PF00106:short chain dehydrogenase
OG0000057	Bfu_4337	Bfu	PF00106:short chain dehydrogenase
OG0000057	Bfu_5019	Bfu	PF00106:short chain dehydrogenase
OG0000057	Bfu_7633	Bfu	PF00106:short chain dehydrogenase
OG0000057	Bfu_8657	Bfu	PF00106:short chain dehydrogenase
OG0000057	Bze_0357	Bze	PF00106:short chain dehydrogenase
OG0000057	Bze_3346	Bze	PF00106:short chain dehydrogenase
OG0000057	Bze_5834	Bze
OG0000057	Bze_6098	Bze	PF00106:short chain dehydrogenase
OG0000057	Bze_8921	Bze	PF00106:short chain dehydrogenase
OG0000057	Chi_1263	Chi	PF00106:short chain dehydrogenase
OG0000057	Chi_12718	Chi	PF00106:short chain dehydrogenase
OG0000057	Chi_13132	Chi	PF00106:short chain dehydrogenase
OG0000057	Chi_4412	Chi	PF00106:short chain dehydrogenase
OG0000057	Chi_6288	Chi	PF00106:short chain dehydrogenase
OG0000057	Chi_9015	Chi	PF00106:short chain dehydrogenase
OG0000057	Chi_9712	Chi	PF00106:short chain dehydrogenase
OG0000057	Cmi_4703	Cmi	PF00106:short chain dehydrogenase
OG0000057	Cmi_6071	Cmi	PF00106:short chain dehydrogenase
OG0000057	Cto_10193	Cto	PF00106:short chain dehydrogenase
OG0000057	Cto_13600	Cto	PF00106:short chain dehydrogenase
OG0000057	Cto_13669	Cto	PF00106:short chain dehydrogenase
OG0000057	Cto_1947	Cto	PF00106:short chain dehydrogenase
OG0000057	Cto_4019	Cto	PF00106:short chain dehydrogenase
OG0000057	Cto_5997	Cto	PF00106:short chain dehydrogenase
OG0000057	Cto_7248	Cto	PF00106:short chain dehydrogenase
OG0000057	Cto_8211	Cto	PF00106:short chain dehydrogenase
OG0000057	Dbro00035	Dbro	PF00106:short chain dehydrogenase
OG0000057	Dbro03470	Dbro	PF00106:short chain dehydrogenase
OG0000057	Dcio101479	Dcio	PF00106:short chain dehydrogenase
OG0000057	Dcio106246	Dcio	PF00106:short chain dehydrogenase
OG0000057	Dcio108251	Dcio	PF00106:short chain dehydrogenase
OG0000057	Dcio108275	Dcio	PF00106:short chain dehydrogenase
OG0000057	Dcio111334	Dcio	PF00106:short chain dehydrogenase
OG0000057	Dcoe00036	Dcoe	PF00106:short chain dehydrogenase
OG0000057	Dcoe00583	Dcoe	PF00106:short chain dehydrogenase
OG0000057	Dcoe05868	Dcoe	PF00106:short chain dehydrogenase
OG0000057	Dcoe08151	Dcoe	PF00106:short chain dehydrogenase
OG0000057	Ddac01301	Ddac	PF00106:short chain dehydrogenase
OG0000057	Ddac07129	Ddac	PF00106:short chain dehydrogenase
OG0000057	Ddre06286	Ddre	PF00106:short chain dehydrogenase
OG0000057	Ddre06642	Ddre	PF00106:short chain dehydrogenase
OG0000057	Ddre09393	Ddre	PF00106:short chain dehydrogenase
OG0000057	Ddre09429	Ddre	PF00106:short chain dehydrogenase
OG0000057	Dent_04392	Dent	PF00106:short chain dehydrogenase
OG0000057	Dent_08894	Dent	PF00106:short chain dehydrogenase
OG0000057	Dent_08925	Dent	PF00106:short chain dehydrogenase
OG0000057	Dent_08987	Dent	PF00106:short chain dehydrogenase
OG0000057	Dent_09048	Dent	PF00106:short chain dehydrogenase
OG0000057	Dhap00227	Dhap	PF00106:short chain dehydrogenase
OG0000057	Dhap03228	Dhap	PF00106:short chain dehydrogenase
OG0000057	Dhap05314	Dhap	PF00106:short chain dehydrogenase
OG0000057	Dhap05559	Dhap	PF00106:short chain dehydrogenase
OG0000057	Dhap07422	Dhap	PF00106:short chain dehydrogenase
OG0000057	Dlep05506	Dlep	PF00106:short chain dehydrogenase
OG0000057	Dlep07049	Dlep	PF00106:short chain dehydrogenase
OG0000057	Dlep07186	Dlep	PF00106:short chain dehydrogenase
OG0000057	Dpar02420	Dpar	PF00106:short chain dehydrogenase
OG0000057	Dpar05382	Dpar	PF00106:short chain dehydrogenase
OG0000057	Dpar08439	Dpar	PF00106:short chain dehydrogenase
OG0000057	Dpar08642	Dpar	PF00106:short chain dehydrogenase
OG0000057	Dque03365	Dque	PF00106:short chain dehydrogenase
OG0000057	Dque07219	Dque	PF00106:short chain dehydrogenase
OG0000057	Dque08890	Dque	PF00106:short chain dehydrogenase
OG0000057	Drc_2912	Drc	PF00106:short chain dehydrogenase
OG0000057	Dste04290	Dste	PF00106:short chain dehydrogenase
OG0000057	Dtib03108	Dtib	PF00106:short chain dehydrogenase
OG0000057	Dtib05499	Dtib	PF00106:short chain dehydrogenase
OG0000057	Dtib06135	Dtib	PF00106:short chain dehydrogenase
OG0000057	Dtib09679	Dtib	PF00106:short chain dehydrogenase
OG0000057	Dtib10139	Dtib	PF00106:short chain dehydrogenase
OG0000057	Fgr_0097	Fgr	PF00106:short chain dehydrogenase
OG0000057	Fgr_12165	Fgr	PF00106:short chain dehydrogenase
OG0000057	Fgr_12263	Fgr	PF00106:short chain dehydrogenase
OG0000057	Fgr_12600	Fgr	PF00106:short chain dehydrogenase
OG0000057	Fgr_12672	Fgr	PF00106:short chain dehydrogenase
OG0000057	Fgr_13034	Fgr	PF00106:short chain dehydrogenase
OG0000057	Fgr_3808	Fgr	PF00106:short chain dehydrogenase
OG0000057	Fgr_6566	Fgr
OG0000057	Fgr_8560	Fgr	PF00106:short chain dehydrogenase
OG0000057	Hhe_0484	Hhe	PF00106:short chain dehydrogenase
OG0000057	Hhe_11893	Hhe	PF00106:short chain dehydrogenase
OG0000057	Hhe_13332	Hhe	PF00106:short chain dehydrogenase
OG0000057	Hhe_13538	Hhe	PF00106:short chain dehydrogenase
OG0000057	Hhe_4160	Hhe	PF00106:short chain dehydrogenase
OG0000057	Hhe_4524	Hhe	PF00106:short chain dehydrogenase
OG0000057	Hhe_4811	Hhe
OG0000057	Hhe_5095	Hhe	PF00106:short chain dehydrogenase
OG0000057	Hhe_5384	Hhe	PF00106:short chain dehydrogenase
OG0000057	Hhe_8623	Hhe	PF00106:short chain dehydrogenase
OG0000057	Hmi_0399	Hmi	PF00106:short chain dehydrogenase
OG0000057	Hmi_5597	Hmi	PF00106:short chain dehydrogenase
OG0000057	Man_0067	Man	PF00106:short chain dehydrogenase
OG0000057	Man_1541	Man	PF00106:short chain dehydrogenase
OG0000057	Man_6010	Man	PF00106:short chain dehydrogenase
OG0000057	Mli_0929	Mli	PF00106:short chain dehydrogenase
OG0000057	Mli_1031	Mli	PF00106:short chain dehydrogenase
OG0000057	Mro_2997	Mro	PF00106:short chain dehydrogenase
OG0000057	Mro_3474	Mro	PF00106:short chain dehydrogenase
OG0000057	Mro_3767	Mro	PF00106:short chain dehydrogenase
OG0000057	Ncr_5917	Ncr	PF00106:short chain dehydrogenase
OG0000057	Pan_0629	Pan	PF00106:short chain dehydrogenase
OG0000057	Pan_6344	Pan	PF00106:short chain dehydrogenase
OG0000057	Pan_8861	Pan	PF00106:short chain dehydrogenase
OG0000057	Pfi_0053	Pfi	PF00106:short chain dehydrogenase
OG0000057	Pfi_10125	Pfi	PF00106:short chain dehydrogenase
OG0000057	Pfi_10998	Pfi	PF00106:short chain dehydrogenase
OG0000057	Pfi_11823	Pfi	PF00106:short chain dehydrogenase
OG0000057	Pfi_12547	Pfi	PF00106:short chain dehydrogenase
OG0000057	Pfi_12618	Pfi	PF00106:short chain dehydrogenase
OG0000057	Pfi_13352	Pfi	PF00106:short chain dehydrogenase
OG0000057	Pfi_13672	Pfi	PF00106:short chain dehydrogenase
OG0000057	Pfi_14020	Pfi	PF00106:short chain dehydrogenase
OG0000057	Pfi_14380	Pfi	PF00106:short chain dehydrogenase
OG0000057	Pfi_1542	Pfi	PF00106:short chain dehydrogenase
OG0000057	Pfi_2595	Pfi	PF00106:short chain dehydrogenase
OG0000057	Pfi_3660	Pfi	PF00106:short chain dehydrogenase
OG0000057	Pfi_3892	Pfi	PF00106:short chain dehydrogenase
OG0000057	Pfi_5036	Pfi	PF00106:short chain dehydrogenase
OG0000057	Pfi_5879	Pfi	PF00106:short chain dehydrogenase
OG0000057	Pfi_8798	Pfi	PF00106:short chain dehydrogenase
OG0000057	Pfi_8852	Pfi	PF00106:short chain dehydrogenase
OG0000057	Pfi_8860	Pfi	PF00106:short chain dehydrogenase
OG0000057	Pfi_9978	Pfi	PF00106:short chain dehydrogenase
OG0000057	Por_10149	Por	PF00106:short chain dehydrogenase
OG0000057	Por_11063	Por	PF00106:short chain dehydrogenase
OG0000057	Por_1814	Por	PF00106:short chain dehydrogenase
OG0000057	Por_3426	Por	PF00106:short chain dehydrogenase
OG0000057	Tme_4921	Tme	PF00106:short chain dehydrogenase
OG0000057	Tre_2852	Tre	PF00106:short chain dehydrogenase
OG0000057	Tre_2969	Tre	PF00106:short chain dehydrogenase
OG0000057	Tre_3073	Tre	PF00106:short chain dehydrogenase
OG0000057	Tre_5699	Tre	PF00106:short chain dehydrogenase
OG0000057	Tre_8452	Tre	PF00106:short chain dehydrogenase
OG0000057	Tre_8482	Tre	PF00106:short chain dehydrogenase
OG0000058	Acon01245	Acon	PF04479:RTA1 likeProtein
OG0000058	Acon02964	Acon	PF04479:RTA1 likeProtein
OG0000058	Acon05103	Acon	PF04479:RTA1 likeProtein
OG0000058	Afla_01588	Afla	PF04479:RTA1 likeProtein
OG0000058	Afla_06424	Afla	PF04479:RTA1 likeProtein
OG0000058	Afla_08815	Afla	PF04479:RTA1 likeProtein
OG0000058	Airi01447	Airi	PF04479:RTA1 likeProtein
OG0000058	Airi02233	Airi	PF04479:RTA1 likeProtein
OG0000058	Airi02518	Airi	PF04479:RTA1 likeProtein
OG0000058	Airi04712	Airi	PF04479:RTA1 likeProtein
OG0000058	Amus00263	Amus	PF04479:RTA1 likeProtein
OG0000058	Ani_0439	Ani	PF04479:RTA1 likeProtein
OG0000058	Ani_1595	Ani	PF04479:RTA1 likeProtein
OG0000058	Ani_2707	Ani	PF04479:RTA1 likeProtein
OG0000058	Ani_2708	Ani	PF04479:RTA1 likeProtein
OG0000058	Ani_6198	Ani	PF04479:RTA1 likeProtein
OG0000058	Ani_7003	Ani	PF04479:RTA1 likeProtein
OG0000058	Ani_8464	Ani	PF04479:RTA1 likeProtein
OG0000058	Ani_8479	Ani	PF04479:RTA1 likeProtein
OG0000058	Ani_8938	Ani	PF04479:RTA1 likeProtein
OG0000058	Aoli00265	Aoli	PF04479:RTA1 likeProtein
OG0000058	Aoli04202	Aoli	PF04479:RTA1 likeProtein
OG0000058	Aoli05156	Aoli	PF04479:RTA1 likeProtein
OG0000058	Apse02596	Apse	PF04479:RTA1 likeProtein
OG0000058	Apse09233	Apse	PF04479:RTA1 likeProtein
OG0000058	Apu_0016	Apu	PF04479:RTA1 likeProtein
OG0000058	Apu_1164	Apu	PF04479:RTA1 likeProtein
OG0000058	Apu_1656	Apu	PF04479:RTA1 likeProtein
OG0000058	Apu_1666	Apu	PF04479:RTA1 likeProtein
OG0000058	Apu_4296	Apu	PF04479:RTA1 likeProtein
OG0000058	Apu_4363	Apu	PF04479:RTA1 likeProtein
OG0000058	Apu_5000	Apu	PF04479:RTA1 likeProtein
OG0000058	Apu_5339	Apu	PF04479:RTA1 likeProtein
OG0000058	Apu_7995	Apu	PF04479:RTA1 likeProtein
OG0000058	Asin02028	Asin	PF04479:RTA1 likeProtein
OG0000058	Asin02365	Asin	PF04479:RTA1 likeProtein
OG0000058	Asin04921	Asin	PF04479:RTA1 likeProtein
OG0000058	Asph02927	Asph	PF04479:RTA1 likeProtein
OG0000058	Aver02770	Aver	PF04479:RTA1 likeProtein
OG0000058	Aver09980	Aver	PF04479:RTA1 likeProtein
OG0000058	Aver10420	Aver	PF04479:RTA1 likeProtein
OG0000058	Bba_10181	Bba	PF04479:RTA1 likeProtein
OG0000058	Bba_1034	Bba	PF04479:RTA1 likeProtein
OG0000058	Bba_2059	Bba	PF04479:RTA1 likeProtein
OG0000058	Bba_2841	Bba	PF04479:RTA1 likeProtein
OG0000058	Bba_2843	Bba	PF04479:RTA1 likeProtein
OG0000058	Bba_6639	Bba	PF04479:RTA1 likeProtein
OG0000058	Bfu_0690	Bfu	PF04479:RTA1 likeProtein
OG0000058	Bfu_0691	Bfu	PF04479:RTA1 likeProtein
OG0000058	Bfu_0848	Bfu	PF04479:RTA1 likeProtein
OG0000058	Bfu_11097	Bfu	PF04479:RTA1 likeProtein
OG0000058	Bfu_2509	Bfu	PF04479:RTA1 likeProtein
OG0000058	Bfu_3966	Bfu	PF04479:RTA1 likeProtein
OG0000058	Bfu_4628	Bfu	PF04479:RTA1 likeProtein
OG0000058	Bfu_5374	Bfu	PF04479:RTA1 likeProtein
OG0000058	Bfu_7514	Bfu	PF04479:RTA1 likeProtein
OG0000058	Bfu_8024	Bfu	PF04479:RTA1 likeProtein
OG0000058	Bze_1548	Bze	PF04479:RTA1 likeProtein
OG0000058	Bze_3486	Bze	PF04479:RTA1 likeProtein
OG0000058	Bze_8885	Bze	PF04479:RTA1 likeProtein
OG0000058	Bze_9277	Bze	PF04479:RTA1 likeProtein
OG0000058	Chi_0603	Chi	PF04479:RTA1 likeProtein
OG0000058	Chi_0605	Chi	PF04479:RTA1 likeProtein
OG0000058	Chi_0768	Chi
OG0000058	Chi_13049	Chi	PF04479:RTA1 likeProtein
OG0000058	Chi_2172	Chi	PF04479:RTA1 likeProtein
OG0000058	Chi_2939	Chi	PF04479:RTA1 likeProtein
OG0000058	Chi_3643	Chi	PF04479:RTA1 likeProtein
OG0000058	Chi_4469	Chi	PF04479:RTA1 likeProtein
OG0000058	Chi_5807	Chi	PF04479:RTA1 likeProtein
OG0000058	Chi_7436	Chi	PF04479:RTA1 likeProtein
OG0000058	Chi_7956	Chi	PF04479:RTA1 likeProtein
OG0000058	Chi_8593	Chi	PF04479:RTA1 likeProtein
OG0000058	Cmi_1371	Cmi	PF04479:RTA1 likeProtein
OG0000058	Cmi_3306	Cmi	PF04479:RTA1 likeProtein
OG0000058	Cmi_7614	Cmi	PF04479:RTA1 likeProtein
OG0000058	Cmi_7929	Cmi	PF04479:RTA1 likeProtein
OG0000058	Cto_0247	Cto	PF04479:RTA1 likeProtein
OG0000058	Cto_10061	Cto	PF04479:RTA1 likeProtein
OG0000058	Cto_10745	Cto	PF04479:RTA1 likeProtein
OG0000058	Cto_11699	Cto	PF04479:RTA1 likeProtein
OG0000058	Cto_12370	Cto	PF04479:RTA1 likeProtein
OG0000058	Cto_14571	Cto	PF04479:RTA1 likeProtein
OG0000058	Cto_1886	Cto	PF04479:RTA1 likeProtein
OG0000058	Cto_3897	Cto	PF04479:RTA1 likeProtein
OG0000058	Cto_3976	Cto	PF04479:RTA1 likeProtein
OG0000058	Cto_4113	Cto	PF04479:RTA1 likeProtein
OG0000058	Cto_4115	Cto	PF04479:RTA1 likeProtein
OG0000058	Cto_5120	Cto	PF04479:RTA1 likeProtein
OG0000058	Cto_9264	Cto	PF04479:RTA1 likeProtein
OG0000058	Dbro03082	Dbro	PF04479:RTA1 likeProtein
OG0000058	Dbro08695	Dbro	PF04479:RTA1 likeProtein
OG0000058	Dcio101068	Dcio	PF04479:RTA1 likeProtein
OG0000058	Dcio110168	Dcio	PF04479:RTA1 likeProtein
OG0000058	Dcio111552	Dcio	PF04479:RTA1 likeProtein
OG0000058	Dcoe00198	Dcoe	PF04479:RTA1 likeProtein
OG0000058	Dcoe09353	Dcoe	PF04479:RTA1 likeProtein
OG0000058	Ddac00908	Ddac	PF04479:RTA1 likeProtein
OG0000058	Ddac08199	Ddac	PF04479:RTA1 likeProtein
OG0000058	Ddre07616	Ddre	PF04479:RTA1 likeProtein
OG0000058	Ddre09105	Ddre	PF04479:RTA1 likeProtein
OG0000058	Ddre09183	Ddre	PF04479:RTA1 likeProtein
OG0000058	Ddre09771	Ddre	PF04479:RTA1 likeProtein
OG0000058	Dent_02555	Dent	PF04479:RTA1 likeProtein
OG0000058	Dent_03225	Dent	PF04479:RTA1 likeProtein
OG0000058	Dent_08106	Dent	PF04479:RTA1 likeProtein
OG0000058	Dhap02208	Dhap	PF04479:RTA1 likeProtein
OG0000058	Dhap03390	Dhap	PF04479:RTA1 likeProtein
OG0000058	Dhap08873	Dhap	PF04479:RTA1 likeProtein
OG0000058	Dlep00046	Dlep	PF04479:RTA1 likeProtein
OG0000058	Dlep04424	Dlep	PF04479:RTA1 likeProtein
OG0000058	Dlep04697	Dlep	PF04479:RTA1 likeProtein
OG0000058	Dlep06143	Dlep	PF04479:RTA1 likeProtein
OG0000058	Dlep09313	Dlep	PF04479:RTA1 likeProtein
OG0000058	Dpar02074	Dpar	PF04479:RTA1 likeProtein
OG0000058	Dpar02369	Dpar	PF04479:RTA1 likeProtein
OG0000058	Dpar03444	Dpar	PF04479:RTA1 likeProtein
OG0000058	Dpar04793	Dpar	PF04479:RTA1 likeProtein
OG0000058	Dpar10059	Dpar	PF04479:RTA1 likeProtein
OG0000058	Dque01325	Dque	PF04479:RTA1 likeProtein
OG0000058	Dque02560	Dque	PF04479:RTA1 likeProtein
OG0000058	Dque03751	Dque	PF04479:RTA1 likeProtein
OG0000058	Dque06732	Dque	PF04479:RTA1 likeProtein
OG0000058	Drc_6483	Drc	PF04479:RTA1 likeProtein
OG0000058	Dste03941	Dste	PF04479:RTA1 likeProtein
OG0000058	Dste07397	Dste	PF04479:RTA1 likeProtein
OG0000058	Dtib03502	Dtib	PF04479:RTA1 likeProtein
OG0000058	Dtib04255	Dtib	PF04479:RTA1 likeProtein
OG0000058	Dtib06583	Dtib	PF04479:RTA1 likeProtein
OG0000058	Dtib09420	Dtib	PF04479:RTA1 likeProtein
OG0000058	Dtib10023	Dtib	PF04479:RTA1 likeProtein
OG0000058	Fgr_0263	Fgr	PF04479:RTA1 likeProtein
OG0000058	Fgr_10967	Fgr	PF04479:RTA1 likeProtein
OG0000058	Fgr_13295	Fgr	PF04479:RTA1 likeProtein
OG0000058	Fgr_13297	Fgr	PF04479:RTA1 likeProtein
OG0000058	Fgr_2387	Fgr	PF04479:RTA1 likeProtein
OG0000058	Fgr_3451	Fgr	PF04479:RTA1 likeProtein
OG0000058	Fgr_4343	Fgr	PF04479:RTA1 likeProtein
OG0000058	Fgr_4795	Fgr	PF04479:RTA1 likeProtein
OG0000058	Fgr_5474	Fgr	PF04479:RTA1 likeProtein
OG0000058	Fgr_5475	Fgr	PF04479:RTA1 likeProtein
OG0000058	Fgr_5652	Fgr	PF04479:RTA1 likeProtein
OG0000058	Fgr_6188	Fgr	PF04479:RTA1 likeProtein
OG0000058	Fgr_7445	Fgr	PF04479:RTA1 likeProtein
OG0000058	Hhe_11106	Hhe	PF04479:RTA1 likeProtein
OG0000058	Hhe_14445	Hhe	PF04479:RTA1 likeProtein
OG0000058	Hhe_1966	Hhe	PF04479:RTA1 likeProtein
OG0000058	Hhe_5358	Hhe	PF04479:RTA1 likeProtein
OG0000058	Hhe_5359	Hhe	PF04479:RTA1 likeProtein
OG0000058	Hmi_0016	Hmi	PF04479:RTA1 likeProtein
OG0000058	Hmi_1164	Hmi	PF04479:RTA1 likeProtein
OG0000058	Hmi_1656	Hmi	PF04479:RTA1 likeProtein
OG0000058	Hmi_1666	Hmi	PF04479:RTA1 likeProtein
OG0000058	Hmi_4296	Hmi	PF04479:RTA1 likeProtein
OG0000058	Hmi_4363	Hmi	PF04479:RTA1 likeProtein
OG0000058	Hmi_5000	Hmi	PF04479:RTA1 likeProtein
OG0000058	Hmi_5339	Hmi	PF04479:RTA1 likeProtein
OG0000058	Hmi_7995	Hmi	PF04479:RTA1 likeProtein
OG0000058	Man_5179	Man	PF04479:RTA1 likeProtein
OG0000058	Man_9656	Man	PF04479:RTA1 likeProtein
OG0000058	Mro_7299	Mro	PF04479:RTA1 likeProtein
OG0000058	Mro_8490	Mro	PF04479:RTA1 likeProtein
OG0000058	Ncr_3519	Ncr	PF04479:RTA1 likeProtein
OG0000058	Ncr_5090	Ncr	PF04479:RTA1 likeProtein
OG0000058	Pan_3195	Pan	PF04479:RTA1 likeProtein
OG0000058	Pan_3353	Pan	PF04479:RTA1 likeProtein
OG0000058	Pfi_0462	Pfi	PF04479:RTA1 likeProtein
OG0000058	Pfi_1001	Pfi	PF04479:RTA1 likeProtein
OG0000058	Pfi_11501	Pfi	PF04479:RTA1 likeProtein
OG0000058	Pfi_13382	Pfi	PF04479:RTA1 likeProtein
OG0000058	Pfi_1517	Pfi	PF04479:RTA1 likeProtein
OG0000058	Pfi_2053	Pfi	PF04479:RTA1 likeProtein
OG0000058	Pfi_4529	Pfi	PF04479:RTA1 likeProtein
OG0000058	Pfi_4965	Pfi	PF04479:RTA1 likeProtein
OG0000058	Pfi_5097	Pfi	PF04479:RTA1 likeProtein
OG0000058	Pfi_5101	Pfi	PF04479:RTA1 likeProtein
OG0000058	Pfi_5184	Pfi	PF04479:RTA1 likeProtein
OG0000058	Pfi_6960	Pfi	PF04479:RTA1 likeProtein
OG0000058	Pfi_6961	Pfi	PF04479:RTA1 likeProtein
OG0000058	Pfi_7574	Pfi	PF04479:RTA1 likeProtein
OG0000058	Pfi_7789	Pfi	PF04479:RTA1 likeProtein
OG0000058	Pfi_9567	Pfi	PF04479:RTA1 likeProtein
OG0000058	Por_10729	Por	PF04479:RTA1 likeProtein
OG0000058	Por_5714	Por	PF04479:RTA1 likeProtein
OG0000058	Tme_7389	Tme	PF04479:RTA1 likeProtein
OG0000058	Tre_0512	Tre	PF04479:RTA1 likeProtein
OG0000058	Tre_8945	Tre	PF04479:RTA1 likeProtein
OG0000059	Acon00707	Acon	PF00024:PAN domain|PF10528:GLEYA domain
OG0000059	Acon02821	Acon	PF10528:GLEYA domain
OG0000059	Acon06586	Acon	PF10528:GLEYA domain
OG0000059	Acon09936	Acon	PF10528:GLEYA domain
OG0000059	Afla_02113	Afla	PF00024:PAN domain|PF10528:GLEYA domain
OG0000059	Afla_02138	Afla	PF10528:GLEYA domain
OG0000059	Airi00196	Airi	PF10528:GLEYA domain|PF00024:PAN domain
OG0000059	Airi03246	Airi	PF10528:GLEYA domain
OG0000059	Airi03398	Airi	PF10528:GLEYA domain
OG0000059	Airi06229	Airi	PF10528:GLEYA domain
OG0000059	Airi06261	Airi	PF10528:GLEYA domain
OG0000059	Airi09713	Airi	PF10528:GLEYA domain
OG0000059	Amus01836	Amus	PF10528:GLEYA domain|PF00024:PAN domain
OG0000059	Amus02144	Amus	PF10528:GLEYA domain
OG0000059	Amus05283	Amus	PF10528:GLEYA domain
OG0000059	Amus08626	Amus	PF10528:GLEYA domain
OG0000059	Amus09753	Amus	PF10528:GLEYA domain
OG0000059	Amus10246	Amus	PF10528:GLEYA domain
OG0000059	Amus10476	Amus	PF10528:GLEYA domain
OG0000059	Ani_3747	Ani
OG0000059	Aoli00708	Aoli	PF10528:GLEYA domain
OG0000059	Aoli05647	Aoli	PF10528:GLEYA domain
OG0000059	Aoli05848	Aoli	PF10528:GLEYA domain
OG0000059	Aoli06294	Aoli	PF10528:GLEYA domain|PF00024:PAN domain
OG0000059	Apse06572	Apse	PF10528:GLEYA domain|PF00024:PAN domain
OG0000059	Apu_1214	Apu	PF10528:GLEYA domain
OG0000059	Apu_1499	Apu	PF10528:GLEYA domain
OG0000059	Apu_2358	Apu	PF10528:GLEYA domain
OG0000059	Apu_9875	Apu	PF10528:GLEYA domain
OG0000059	Asin00990	Asin	PF10528:GLEYA domain|PF00024:PAN domain
OG0000059	Asin04036	Asin	PF10528:GLEYA domain
OG0000059	Asin05518	Asin	PF10528:GLEYA domain
OG0000059	Asin08123	Asin	PF10528:GLEYA domain
OG0000059	Asin09523	Asin	PF10528:GLEYA domain
OG0000059	Asin09611	Asin	PF10528:GLEYA domain
OG0000059	Asin10759	Asin	PF10528:GLEYA domain
OG0000059	Asph05497	Asph	PF10528:GLEYA domain
OG0000059	Asph05815	Asph	PF10528:GLEYA domain
OG0000059	Asph07653	Asph	PF00024:PAN domain|PF10528:GLEYA domain
OG0000059	Asph07837	Asph	PF10528:GLEYA domain
OG0000059	Asph09145	Asph	PF10528:GLEYA domain
OG0000059	Asph09766	Asph	PF10528:GLEYA domain
OG0000059	Asph09850	Asph	PF10528:GLEYA domain
OG0000059	Asph10387	Asph	PF10528:GLEYA domain
OG0000059	Asph10625	Asph	PF10528:GLEYA domain
OG0000059	Aver00841	Aver	PF10528:GLEYA domain|PF00024:PAN domain
OG0000059	Aver02372	Aver	PF10528:GLEYA domain
OG0000059	Aver02623	Aver	PF10528:GLEYA domain
OG0000059	Aver04691	Aver	PF10528:GLEYA domain
OG0000059	Aver04866	Aver	PF10528:GLEYA domain
OG0000059	Aver10165	Aver	PF10528:GLEYA domain
OG0000059	Bba_0449	Bba	PF10528:GLEYA domain
OG0000059	Bba_0518	Bba	PF10528:GLEYA domain
OG0000059	Bba_6571	Bba	PF08277:PAN-like domain|PF14295:PAN domain|PF00024:PAN domain
OG0000059	Bfu_1904	Bfu	PF14295:PAN domain|PF00024:PAN domain
OG0000059	Bfu_6755	Bfu	PF10528:GLEYA domain
OG0000059	Chi_8478	Chi
OG0000059	Cmi_0239	Cmi	PF10528:GLEYA domain
OG0000059	Cmi_1370	Cmi	PF00024:PAN domain|PF14295:PAN domain
OG0000059	Dbro01561	Dbro	PF10528:GLEYA domain|PF00024:PAN domain
OG0000059	Dbro07476	Dbro	PF10528:GLEYA domain
OG0000059	Dcio100971	Dcio	PF10528:GLEYA domain
OG0000059	Dcio101016	Dcio	PF10528:GLEYA domain
OG0000059	Dcio102019	Dcio	PF10528:GLEYA domain
OG0000059	Dcio102089	Dcio	PF10528:GLEYA domain
OG0000059	Dcio102828	Dcio	PF10528:GLEYA domain|PF00024:PAN domain
OG0000059	Dcio105639	Dcio	PF10528:GLEYA domain
OG0000059	Dcio106081	Dcio	PF10528:GLEYA domain
OG0000059	Dcio106137	Dcio	PF10528:GLEYA domain
OG0000059	Dcio110156	Dcio	PF10528:GLEYA domain
OG0000059	Dcio111054	Dcio	PF10528:GLEYA domain
OG0000059	Dcoe04506	Dcoe	PF00024:PAN domain|PF10528:GLEYA domain
OG0000059	Dcoe07628	Dcoe	PF10528:GLEYA domain
OG0000059	Dcoe08864	Dcoe	PF10528:GLEYA domain
OG0000059	Dcoe09381	Dcoe	PF10528:GLEYA domain
OG0000059	Dcoe09382	Dcoe	PF10528:GLEYA domain
OG0000059	Ddac06938	Ddac	PF10528:GLEYA domain
OG0000059	Ddac08450	Ddac	PF10528:GLEYA domain
OG0000059	Ddre01200	Ddre	PF00024:PAN domain|PF10528:GLEYA domain
OG0000059	Ddre01422	Ddre	PF01822:WSC domain|PF10528:GLEYA domain
OG0000059	Ddre01696	Ddre	PF10528:GLEYA domain
OG0000059	Ddre03110	Ddre	PF10528:GLEYA domain
OG0000059	Ddre05265	Ddre	PF10528:GLEYA domain
OG0000059	Ddre05539	Ddre	PF10528:GLEYA domain
OG0000059	Ddre05544	Ddre	PF10528:GLEYA domain
OG0000059	Ddre06731	Ddre	PF10528:GLEYA domain
OG0000059	Ddre07411	Ddre	PF10528:GLEYA domain
OG0000059	Ddre09064	Ddre	PF10528:GLEYA domain
OG0000059	Ddre09343	Ddre	PF10528:GLEYA domain
OG0000059	Ddre09359	Ddre	PF10528:GLEYA domain
OG0000059	Ddre09755	Ddre	PF10528:GLEYA domain
OG0000059	Ddre10292	Ddre	PF10528:GLEYA domain
OG0000059	Ddre10427	Ddre	PF10528:GLEYA domain
OG0000059	Ddre10837	Ddre	PF05792:Candida agglutinin-like (ALS)|PF10528:GLEYA domain
OG0000059	Ddre11025	Ddre	PF10528:GLEYA domain
OG0000059	Dent_00446	Dent	PF01822:WSC domain|PF10528:GLEYA domain
OG0000059	Dent_00788	Dent	PF10528:GLEYA domain|PF01822:WSC domain
OG0000059	Dent_01842	Dent	PF10528:GLEYA domain
OG0000059	Dent_02650	Dent	PF10528:GLEYA domain
OG0000059	Dent_03385	Dent	PF10528:GLEYA domain
OG0000059	Dent_05254	Dent	PF10528:GLEYA domain
OG0000059	Dent_06533	Dent	PF10528:GLEYA domain
OG0000059	Dent_06951	Dent	PF10528:GLEYA domain
OG0000059	Dhap00291	Dhap	PF10528:GLEYA domain
OG0000059	Dhap01428	Dhap	PF10528:GLEYA domain
OG0000059	Dhap03579	Dhap	PF10528:GLEYA domain|PF01822:WSC domain
OG0000059	Dhap03732	Dhap	PF10528:GLEYA domain
OG0000059	Dhap04539	Dhap	PF10528:GLEYA domain
OG0000059	Dhap05349	Dhap	PF01822:WSC domain|PF10528:GLEYA domain
OG0000059	Dhap05638	Dhap	PF10528:GLEYA domain
OG0000059	Dhap05788	Dhap	PF10528:GLEYA domain|PF14295:PAN domain|PF00024:PAN domain
OG0000059	Dhap06947	Dhap	PF10528:GLEYA domain|PF01822:WSC domain
OG0000059	Dhap07307	Dhap	PF10528:GLEYA domain
OG0000059	Dhap08614	Dhap	PF10528:GLEYA domain
OG0000059	Dhap09082	Dhap	PF10528:GLEYA domain|PF00135:Carboxylesterase family
OG0000059	Dhap09088	Dhap	PF10528:GLEYA domain
OG0000059	Dhap09583	Dhap	PF10528:GLEYA domain
OG0000059	Dhap09678	Dhap	PF10528:GLEYA domain
OG0000059	Dhap09905	Dhap	PF10528:GLEYA domain
OG0000059	Dlep01356	Dlep	PF10528:GLEYA domain
OG0000059	Dlep07474	Dlep	PF10528:GLEYA domain
OG0000059	Dlep08839	Dlep	PF10528:GLEYA domain
OG0000059	Dlep09473	Dlep	PF10528:GLEYA domain
OG0000059	Dpar02016	Dpar	PF10528:GLEYA domain
OG0000059	Dpar02845	Dpar	PF10528:GLEYA domain
OG0000059	Dpar05548	Dpar	PF10528:GLEYA domain
OG0000059	Dpar06263	Dpar	PF10528:GLEYA domain
OG0000059	Dpar06293	Dpar	PF10528:GLEYA domain
OG0000059	Dpar06515	Dpar	PF10528:GLEYA domain
OG0000059	Dpar07859	Dpar	PF10528:GLEYA domain
OG0000059	Dpar08508	Dpar	PF10528:GLEYA domain
OG0000059	Dpar08667	Dpar	PF10528:GLEYA domain
OG0000059	Dpar08735	Dpar	PF10528:GLEYA domain
OG0000059	Dpar10055	Dpar	PF10528:GLEYA domain
OG0000059	Dque01003	Dque	PF10528:GLEYA domain
OG0000059	Dque02034	Dque	PF10528:GLEYA domain
OG0000059	Dque02563	Dque	PF10528:GLEYA domain
OG0000059	Dque03503	Dque	PF01476:LysM domain|PF10528:GLEYA domain
OG0000059	Dque04251	Dque	PF10528:GLEYA domain
OG0000059	Dque06055	Dque	PF10528:GLEYA domain
OG0000059	Dque09093	Dque	PF10528:GLEYA domain
OG0000059	Drc_0141	Drc	PF10528:GLEYA domain
OG0000059	Drc_3367	Drc	PF10528:GLEYA domain
OG0000059	Dste00740	Dste	PF10528:GLEYA domain
OG0000059	Dste00843	Dste	PF10528:GLEYA domain
OG0000059	Dste01678	Dste	PF10528:GLEYA domain
OG0000059	Dste06928	Dste	PF10528:GLEYA domain|PF00024:PAN domain
OG0000059	Dste07497	Dste	PF10528:GLEYA domain
OG0000059	Dtib02033	Dtib	PF10528:GLEYA domain
OG0000059	Dtib02075	Dtib	PF10528:GLEYA domain
OG0000059	Dtib02376	Dtib	PF10528:GLEYA domain
OG0000059	Dtib03525	Dtib	PF10528:GLEYA domain
OG0000059	Dtib05370	Dtib	PF10528:GLEYA domain
OG0000059	Dtib08377	Dtib	PF10528:GLEYA domain
OG0000059	Dtib08587	Dtib	PF10528:GLEYA domain
OG0000059	Dtib08917	Dtib	PF10528:GLEYA domain
OG0000059	Dtib09508	Dtib	PF01476:LysM domain|PF10528:GLEYA domain
OG0000059	Dtib09974	Dtib	PF10528:GLEYA domain
OG0000059	Dtib10026	Dtib	PF10528:GLEYA domain
OG0000059	Fgr_12336	Fgr	PF10528:GLEYA domain|PF05792:Candida agglutinin-like (ALS)
OG0000059	Fgr_5517	Fgr	PF10528:GLEYA domain
OG0000059	Fgr_5660	Fgr	PF10528:GLEYA domain
OG0000059	Hhe_1429	Hhe	PF10528:GLEYA domain|PF01822:WSC domain
OG0000059	Hmi_1214	Hmi	PF10528:GLEYA domain
OG0000059	Hmi_1499	Hmi	PF10528:GLEYA domain
OG0000059	Hmi_2358	Hmi	PF10528:GLEYA domain
OG0000059	Hmi_9875	Hmi	PF10528:GLEYA domain
OG0000059	Man_2446	Man	PF10528:GLEYA domain
OG0000059	Man_6225	Man	PF10528:GLEYA domain
OG0000059	Mli_0628	Mli	PF10528:GLEYA domain
OG0000059	Mli_2014	Mli	PF10528:GLEYA domain
OG0000059	Mro_0540	Mro	PF10528:GLEYA domain
OG0000059	Mro_2411	Mro	PF10528:GLEYA domain
OG0000059	Mro_4886	Mro	PF10528:GLEYA domain
OG0000059	Pfi_11530	Pfi	PF10528:GLEYA domain
OG0000059	Pfi_12492	Pfi	PF10528:GLEYA domain
OG0000059	Pfi_13471	Pfi	PF10528:GLEYA domain
OG0000059	Pfi_14608	Pfi
OG0000059	Pfi_15342	Pfi	PF10528:GLEYA domain
OG0000059	Pfi_2503	Pfi	PF10528:GLEYA domain
OG0000059	Pfi_3704	Pfi	PF14295:PAN domain
OG0000059	Pfi_7684	Pfi	PF10528:GLEYA domain
OG0000059	Pfi_7853	Pfi	PF10528:GLEYA domain
OG0000059	Por_1190	Por	PF10528:GLEYA domain
OG0000059	Tre_1536	Tre	PF10528:GLEYA domain
OG0000059	Tre_1859	Tre	PF10528:GLEYA domain
OG0000060	Acon02147	Acon	PF07519:Tannase and feruloyl esterase
OG0000060	Acon06474	Acon	PF07519:Tannase and feruloyl esterase
OG0000060	Acon08393	Acon	PF07519:Tannase and feruloyl esterase
OG0000060	Acon09746	Acon	PF07519:Tannase and feruloyl esterase
OG0000060	Afla_00072	Afla	PF07519:Tannase and feruloyl esterase
OG0000060	Afla_00688	Afla	PF07519:Tannase and feruloyl esterase
OG0000060	Afla_00689	Afla	PF07519:Tannase and feruloyl esterase
OG0000060	Afla_00690	Afla	PF07519:Tannase and feruloyl esterase
OG0000060	Afla_03627	Afla	PF07519:Tannase and feruloyl esterase
OG0000060	Afla_07907	Afla	PF07519:Tannase and feruloyl esterase
OG0000060	Afla_09382	Afla	PF07519:Tannase and feruloyl esterase
OG0000060	Afla_09383	Afla	PF07519:Tannase and feruloyl esterase
OG0000060	Airi00935	Airi	PF07519:Tannase and feruloyl esterase
OG0000060	Airi03428	Airi	PF07519:Tannase and feruloyl esterase
OG0000060	Airi06181	Airi	PF07519:Tannase and feruloyl esterase
OG0000060	Airi08647	Airi	PF07519:Tannase and feruloyl esterase
OG0000060	Airi09349	Airi	PF07519:Tannase and feruloyl esterase
OG0000060	Airi09440	Airi	PF07519:Tannase and feruloyl esterase
OG0000060	Airi09846	Airi	PF07519:Tannase and feruloyl esterase
OG0000060	Amus00614	Amus	PF07519:Tannase and feruloyl esterase
OG0000060	Amus02366	Amus	PF07519:Tannase and feruloyl esterase
OG0000060	Amus03431	Amus	PF07519:Tannase and feruloyl esterase
OG0000060	Amus05178	Amus	PF07519:Tannase and feruloyl esterase
OG0000060	Amus09584	Amus	PF07519:Tannase and feruloyl esterase
OG0000060	Amus09896	Amus	PF07519:Tannase and feruloyl esterase
OG0000060	Ani_1606	Ani	PF07519:Tannase and feruloyl esterase
OG0000060	Ani_7839	Ani	PF07519:Tannase and feruloyl esterase
OG0000060	Aoli00836	Aoli	PF07519:Tannase and feruloyl esterase
OG0000060	Aoli03080	Aoli	PF07519:Tannase and feruloyl esterase
OG0000060	Aoli07696	Aoli	PF07519:Tannase and feruloyl esterase
OG0000060	Aoli09442	Aoli	PF07519:Tannase and feruloyl esterase
OG0000060	Aoli10254	Aoli	PF07519:Tannase and feruloyl esterase
OG0000060	Apse03121	Apse	PF07519:Tannase and feruloyl esterase
OG0000060	Apse03681	Apse	PF07519:Tannase and feruloyl esterase
OG0000060	Apse03998	Apse	PF07519:Tannase and feruloyl esterase
OG0000060	Apse08473	Apse	PF07519:Tannase and feruloyl esterase
OG0000060	Apse08897	Apse	PF07519:Tannase and feruloyl esterase
OG0000060	Apu_2785	Apu	PF07519:Tannase and feruloyl esterase
OG0000060	Apu_3657	Apu	PF07519:Tannase and feruloyl esterase
OG0000060	Apu_4682	Apu	PF07519:Tannase and feruloyl esterase
OG0000060	Apu_8390	Apu	PF07519:Tannase and feruloyl esterase
OG0000060	Apu_8582	Apu	PF07519:Tannase and feruloyl esterase
OG0000060	Asin00232	Asin	PF07519:Tannase and feruloyl esterase
OG0000060	Asin02208	Asin	PF07519:Tannase and feruloyl esterase
OG0000060	Asin03380	Asin	PF07519:Tannase and feruloyl esterase
OG0000060	Asin09370	Asin	PF07519:Tannase and feruloyl esterase
OG0000060	Asin09689	Asin	PF07519:Tannase and feruloyl esterase
OG0000060	Asin10823	Asin	PF07519:Tannase and feruloyl esterase
OG0000060	Asph00238	Asph	PF07519:Tannase and feruloyl esterase
OG0000060	Asph00786	Asph	PF07519:Tannase and feruloyl esterase
OG0000060	Asph04208	Asph	PF07519:Tannase and feruloyl esterase
OG0000060	Asph05711	Asph	PF07519:Tannase and feruloyl esterase
OG0000060	Asph07766	Asph	PF07519:Tannase and feruloyl esterase
OG0000060	Asph09915	Asph	PF07519:Tannase and feruloyl esterase
OG0000060	Aver02987	Aver	PF07519:Tannase and feruloyl esterase
OG0000060	Aver04267	Aver	PF07519:Tannase and feruloyl esterase
OG0000060	Aver05673	Aver	PF07519:Tannase and feruloyl esterase
OG0000060	Aver10134	Aver	PF07519:Tannase and feruloyl esterase
OG0000060	Bfu_12817	Bfu	PF07519:Tannase and feruloyl esterase
OG0000060	Bfu_2977	Bfu	PF07519:Tannase and feruloyl esterase
OG0000060	Bfu_6110	Bfu	PF07519:Tannase and feruloyl esterase
OG0000060	Bfu_8623	Bfu	PF07519:Tannase and feruloyl esterase
OG0000060	Bze_2491	Bze	PF07519:Tannase and feruloyl esterase
OG0000060	Bze_3049	Bze	PF07519:Tannase and feruloyl esterase
OG0000060	Bze_4543	Bze	PF07519:Tannase and feruloyl esterase
OG0000060	Chi_0614	Chi	PF07519:Tannase and feruloyl esterase
OG0000060	Chi_11481	Chi	PF07519:Tannase and feruloyl esterase
OG0000060	Chi_14483	Chi	PF07519:Tannase and feruloyl esterase
OG0000060	Chi_8492	Chi	PF07519:Tannase and feruloyl esterase
OG0000060	Chi_9642	Chi	PF00153:Mitochondrial carrierProtein|PF07519:Tannase and feruloyl esterase
OG0000060	Cto_12277	Cto	PF07519:Tannase and feruloyl esterase
OG0000060	Cto_12590	Cto	PF07519:Tannase and feruloyl esterase
OG0000060	Cto_1340	Cto	PF07519:Tannase and feruloyl esterase
OG0000060	Cto_13794	Cto	PF07519:Tannase and feruloyl esterase
OG0000060	Cto_3355	Cto	PF07519:Tannase and feruloyl esterase
OG0000060	Cto_5682	Cto	PF07519:Tannase and feruloyl esterase
OG0000060	Cto_9056	Cto	PF07519:Tannase and feruloyl esterase
OG0000060	Dbro04053	Dbro	PF07519:Tannase and feruloyl esterase
OG0000060	Dbro04538	Dbro	PF07519:Tannase and feruloyl esterase
OG0000060	Dbro05001	Dbro	PF07519:Tannase and feruloyl esterase
OG0000060	Dbro07910	Dbro	PF07519:Tannase and feruloyl esterase
OG0000060	Dcio100179	Dcio	PF07519:Tannase and feruloyl esterase
OG0000060	Dcio101058	Dcio	PF07519:Tannase and feruloyl esterase
OG0000060	Dcio101478	Dcio	PF07519:Tannase and feruloyl esterase
OG0000060	Dcio103083	Dcio	PF07519:Tannase and feruloyl esterase
OG0000060	Dcio103402	Dcio	PF07519:Tannase and feruloyl esterase
OG0000060	Dcio104291	Dcio	PF07519:Tannase and feruloyl esterase
OG0000060	Dcio104380	Dcio	PF07519:Tannase and feruloyl esterase
OG0000060	Dcio104639	Dcio	PF07519:Tannase and feruloyl esterase
OG0000060	Dcio105665	Dcio	PF07519:Tannase and feruloyl esterase
OG0000060	Dcio105945	Dcio	PF07519:Tannase and feruloyl esterase
OG0000060	Dcio107107	Dcio	PF07519:Tannase and feruloyl esterase
OG0000060	Dcio109002	Dcio	PF07519:Tannase and feruloyl esterase
OG0000060	Dcio110123	Dcio	PF07519:Tannase and feruloyl esterase
OG0000060	Dcio110882	Dcio	PF07519:Tannase and feruloyl esterase
OG0000060	Dcio111262	Dcio	PF07519:Tannase and feruloyl esterase
OG0000060	Dcio111648	Dcio	PF07519:Tannase and feruloyl esterase
OG0000060	Dcoe00991	Dcoe	PF07519:Tannase and feruloyl esterase
OG0000060	Dcoe06059	Dcoe	PF07519:Tannase and feruloyl esterase
OG0000060	Dcoe06404	Dcoe	PF07519:Tannase and feruloyl esterase
OG0000060	Dcoe06792	Dcoe	PF07519:Tannase and feruloyl esterase
OG0000060	Dcoe09120	Dcoe	PF07519:Tannase and feruloyl esterase
OG0000060	Dcoe09292	Dcoe	PF07519:Tannase and feruloyl esterase
OG0000060	Ddac02086	Ddac	PF07519:Tannase and feruloyl esterase
OG0000060	Ddac03498	Ddac	PF07519:Tannase and feruloyl esterase
OG0000060	Ddac08046	Ddac	PF07519:Tannase and feruloyl esterase
OG0000060	Ddac08852	Ddac	PF07519:Tannase and feruloyl esterase
OG0000060	Ddre02602	Ddre	PF07519:Tannase and feruloyl esterase
OG0000060	Ddre03448	Ddre	PF07519:Tannase and feruloyl esterase
OG0000060	Ddre03671	Ddre	PF07519:Tannase and feruloyl esterase
OG0000060	Ddre08717	Ddre	PF07519:Tannase and feruloyl esterase
OG0000060	Ddre09341	Ddre	PF07519:Tannase and feruloyl esterase
OG0000060	Ddre09533	Ddre	PF07519:Tannase and feruloyl esterase|PF10528:GLEYA domain
OG0000060	Dent_00168	Dent	PF07519:Tannase and feruloyl esterase
OG0000060	Dent_04050	Dent	PF07519:Tannase and feruloyl esterase
OG0000060	Dent_04878	Dent	PF07519:Tannase and feruloyl esterase
OG0000060	Dent_07832	Dent	PF07519:Tannase and feruloyl esterase
OG0000060	Dhap01972	Dhap	PF07519:Tannase and feruloyl esterase
OG0000060	Dhap02514	Dhap	PF07519:Tannase and feruloyl esterase
OG0000060	Dhap03642	Dhap	PF07519:Tannase and feruloyl esterase
OG0000060	Dhap03662	Dhap	PF07519:Tannase and feruloyl esterase
OG0000060	Dhap04984	Dhap	PF07519:Tannase and feruloyl esterase
OG0000060	Dhap07356	Dhap	PF07519:Tannase and feruloyl esterase
OG0000060	Dhap07439	Dhap	PF07519:Tannase and feruloyl esterase
OG0000060	Dlep00153	Dlep	PF07519:Tannase and feruloyl esterase
OG0000060	Dlep00163	Dlep	PF07519:Tannase and feruloyl esterase
OG0000060	Dlep05454	Dlep	PF07519:Tannase and feruloyl esterase
OG0000060	Dlep06317	Dlep	PF07519:Tannase and feruloyl esterase
OG0000060	Dpar01070	Dpar	PF07519:Tannase and feruloyl esterase
OG0000060	Dpar02499	Dpar	PF07519:Tannase and feruloyl esterase
OG0000060	Dpar04686	Dpar	PF07519:Tannase and feruloyl esterase
OG0000060	Dpar07375	Dpar	PF07519:Tannase and feruloyl esterase
OG0000060	Dpar09196	Dpar	PF07519:Tannase and feruloyl esterase
OG0000060	Dpar09583	Dpar	PF07519:Tannase and feruloyl esterase
OG0000060	Dque00197	Dque	PF07519:Tannase and feruloyl esterase
OG0000060	Dque07108	Dque	PF07519:Tannase and feruloyl esterase
OG0000060	Dque09339	Dque	PF07519:Tannase and feruloyl esterase
OG0000060	Dque09455	Dque	PF07519:Tannase and feruloyl esterase
OG0000060	Dste02253	Dste	PF07519:Tannase and feruloyl esterase
OG0000060	Dste06443	Dste	PF07519:Tannase and feruloyl esterase
OG0000060	Dtib03010	Dtib	PF07519:Tannase and feruloyl esterase
OG0000060	Dtib03997	Dtib	PF07519:Tannase and feruloyl esterase
OG0000060	Dtib06491	Dtib	PF14441:OTT_1508-like deaminase|PF07519:Tannase and feruloyl esterase
OG0000060	Dtib09094	Dtib	PF07519:Tannase and feruloyl esterase
OG0000060	Fgr_13171	Fgr	PF07519:Tannase and feruloyl esterase
OG0000060	Fgr_2441	Fgr	PF07519:Tannase and feruloyl esterase
OG0000060	Fgr_4953	Fgr	PF07519:Tannase and feruloyl esterase
OG0000060	Fgr_5218	Fgr	PF07519:Tannase and feruloyl esterase
OG0000060	Fgr_5261	Fgr	PF07519:Tannase and feruloyl esterase
OG0000060	Hhe_13798	Hhe	PF07519:Tannase and feruloyl esterase
OG0000060	Hhe_16682	Hhe	PF07519:Tannase and feruloyl esterase
OG0000060	Hhe_2190	Hhe	PF07519:Tannase and feruloyl esterase
OG0000060	Hhe_5291	Hhe	PF07519:Tannase and feruloyl esterase
OG0000060	Hmi_2785	Hmi	PF07519:Tannase and feruloyl esterase
OG0000060	Hmi_3657	Hmi	PF07519:Tannase and feruloyl esterase
OG0000060	Hmi_4682	Hmi	PF07519:Tannase and feruloyl esterase
OG0000060	Hmi_8390	Hmi	PF07519:Tannase and feruloyl esterase
OG0000060	Hmi_8582	Hmi	PF07519:Tannase and feruloyl esterase
OG0000060	Man_12770	Man	PF07519:Tannase and feruloyl esterase
OG0000060	Man_13023	Man	PF07519:Tannase and feruloyl esterase
OG0000060	Mro_6639	Mro	PF07519:Tannase and feruloyl esterase
OG0000060	Mro_6851	Mro	PF07519:Tannase and feruloyl esterase
OG0000060	Ncr_2513	Ncr	PF07519:Tannase and feruloyl esterase
OG0000060	Pan_1819	Pan	PF07519:Tannase and feruloyl esterase
OG0000060	Pfi_10369	Pfi	PF07519:Tannase and feruloyl esterase
OG0000060	Pfi_10615	Pfi	PF07519:Tannase and feruloyl esterase
OG0000060	Pfi_10632	Pfi	PF07519:Tannase and feruloyl esterase
OG0000060	Pfi_14358	Pfi	PF07519:Tannase and feruloyl esterase
OG0000060	Pfi_14919	Pfi	PF07519:Tannase and feruloyl esterase
OG0000060	Pfi_14953	Pfi	PF07519:Tannase and feruloyl esterase
OG0000060	Pfi_15017	Pfi	PF07519:Tannase and feruloyl esterase
OG0000060	Pfi_5180	Pfi	PF07519:Tannase and feruloyl esterase
OG0000060	Pfi_5681	Pfi	PF07519:Tannase and feruloyl esterase
OG0000060	Pfi_5976	Pfi	PF07519:Tannase and feruloyl esterase
OG0000060	Pfi_6884	Pfi	PF07519:Tannase and feruloyl esterase
OG0000060	Pfi_6956	Pfi	PF07519:Tannase and feruloyl esterase
OG0000060	Pfi_8080	Pfi	PF07519:Tannase and feruloyl esterase
OG0000060	Por_10705	Por	PF07519:Tannase and feruloyl esterase
OG0000060	Por_1167	Por	PF07519:Tannase and feruloyl esterase
OG0000060	Por_11884	Por	PF07519:Tannase and feruloyl esterase
OG0000060	Por_12143	Por	PF07519:Tannase and feruloyl esterase
OG0000060	Por_2036	Por	PF07519:Tannase and feruloyl esterase
OG0000060	Por_2123	Por	PF07519:Tannase and feruloyl esterase
OG0000060	Por_4386	Por	PF07519:Tannase and feruloyl esterase
OG0000060	Por_5587	Por	PF07519:Tannase and feruloyl esterase
OG0000061	Acon06383	Acon	PF00067:CytochromeP450
OG0000061	Acon09873	Acon	PF00067:CytochromeP450
OG0000061	Afla_07984	Afla	PF00067:CytochromeP450
OG0000061	Airi01255	Airi	PF00067:CytochromeP450
OG0000061	Airi08483	Airi	PF00067:CytochromeP450
OG0000061	Amus00065	Amus	PF00067:CytochromeP450
OG0000061	Amus03342	Amus	PF00067:CytochromeP450
OG0000061	Ani_2019	Ani	PF00067:CytochromeP450
OG0000061	Ani_5106	Ani	PF00067:CytochromeP450
OG0000061	Ani_6397	Ani	PF00067:CytochromeP450
OG0000061	Aoli00063	Aoli	PF00067:CytochromeP450
OG0000061	Apse03614	Apse	PF00067:CytochromeP450
OG0000061	Apu_0533	Apu	PF00067:CytochromeP450
OG0000061	Apu_3880	Apu	PF00067:CytochromeP450
OG0000061	Apu_7916	Apu	PF00067:CytochromeP450
OG0000061	Apu_7918	Apu	PF00067:CytochromeP450
OG0000061	Asin03472	Asin	PF00067:CytochromeP450
OG0000061	Asin09170	Asin	PF00067:CytochromeP450
OG0000061	Asph00286	Asph	PF00067:CytochromeP450
OG0000061	Asph04087	Asph	PF00067:CytochromeP450
OG0000061	Aver05774	Aver	PF00067:CytochromeP450
OG0000061	Aver10304	Aver	PF00067:CytochromeP450
OG0000061	Bba_4097	Bba	PF00067:CytochromeP450
OG0000061	Bba_6942	Bba	PF00067:CytochromeP450
OG0000061	Bfu_0117	Bfu	PF00067:CytochromeP450
OG0000061	Bfu_10102	Bfu
OG0000061	Bfu_10103	Bfu	PF00067:CytochromeP450
OG0000061	Bfu_10894	Bfu	PF00067:CytochromeP450
OG0000061	Bfu_11739	Bfu	PF00067:CytochromeP450
OG0000061	Bfu_11742	Bfu	PF00067:CytochromeP450
OG0000061	Bfu_11743	Bfu	PF00067:CytochromeP450
OG0000061	Bfu_13493	Bfu	PF00067:CytochromeP450
OG0000061	Bfu_3477	Bfu	PF00067:CytochromeP450
OG0000061	Bfu_7352	Bfu	PF00067:CytochromeP450
OG0000061	Bfu_7384	Bfu	PF00067:CytochromeP450
OG0000061	Bfu_7385	Bfu	PF00067:CytochromeP450
OG0000061	Bfu_8734	Bfu	PF00067:CytochromeP450
OG0000061	Bze_0471	Bze	PF00067:CytochromeP450
OG0000061	Bze_12068	Bze	PF00067:CytochromeP450
OG0000061	Bze_2599	Bze
OG0000061	Bze_3774	Bze	PF00067:CytochromeP450
OG0000061	Bze_6651	Bze	PF00067:CytochromeP450
OG0000061	Bze_8461	Bze	PF00067:CytochromeP450
OG0000061	Chi_0689	Chi	PF00067:CytochromeP450
OG0000061	Chi_1072	Chi	PF00067:CytochromeP450
OG0000061	Chi_1084	Chi	PF00067:CytochromeP450
OG0000061	Chi_1086	Chi	PF00067:CytochromeP450
OG0000061	Chi_1144	Chi	PF00067:CytochromeP450
OG0000061	Chi_13032	Chi	PF00067:CytochromeP450
OG0000061	Chi_14278	Chi	PF00067:CytochromeP450
OG0000061	Chi_14574	Chi	PF00067:CytochromeP450
OG0000061	Chi_2123	Chi	PF00067:CytochromeP450
OG0000061	Chi_3669	Chi	PF00067:CytochromeP450
OG0000061	Chi_3670	Chi
OG0000061	Chi_7664	Chi	PF00067:CytochromeP450
OG0000061	Chi_8888	Chi	PF00067:CytochromeP450
OG0000061	Chi_9546	Chi	PF00067:CytochromeP450
OG0000061	Cmi_3932	Cmi
OG0000061	Cmi_5020	Cmi
OG0000061	Cto_13512	Cto	PF00067:CytochromeP450
OG0000061	Cto_14252	Cto	PF00067:CytochromeP450
OG0000061	Cto_1873	Cto	PF00067:CytochromeP450
OG0000061	Cto_3162	Cto	PF00067:CytochromeP450
OG0000061	Cto_5384	Cto	PF00067:CytochromeP450
OG0000061	Cto_5390	Cto	PF00067:CytochromeP450
OG0000061	Cto_5584	Cto	PF00067:CytochromeP450
OG0000061	Dbro04305	Dbro	PF00067:CytochromeP450
OG0000061	Dbro05116	Dbro
OG0000061	Dcio106968	Dcio	PF00067:CytochromeP450
OG0000061	Dcio111530	Dcio	PF00067:CytochromeP450
OG0000061	Dcoe01090	Dcoe	PF00067:CytochromeP450
OG0000061	Dcoe06301	Dcoe	PF00067:CytochromeP450
OG0000061	Dcoe09029	Dcoe	PF00067:CytochromeP450
OG0000061	Ddac02340	Ddac	PF00067:CytochromeP450
OG0000061	Ddac08160	Ddac
OG0000061	Ddre05366	Ddre	PF00067:CytochromeP450
OG0000061	Ddre09785	Ddre	PF00067:CytochromeP450
OG0000061	Dent_02252	Dent	PF00067:CytochromeP450
OG0000061	Dent_07868	Dent
OG0000061	Dhap05987	Dhap	PF00067:CytochromeP450
OG0000061	Dhap08522	Dhap	PF00067:CytochromeP450
OG0000061	Dhap08611	Dhap	PF00067:CytochromeP450
OG0000061	Dlep00034	Dlep	PF00067:CytochromeP450
OG0000061	Dpar04803	Dpar	PF00067:CytochromeP450
OG0000061	Dpar07853	Dpar	PF00067:CytochromeP450
OG0000061	Dque02933	Dque	PF00067:CytochromeP450
OG0000061	Dque07005	Dque	PF00067:CytochromeP450
OG0000061	Drc_3683	Drc	PF00067:CytochromeP450
OG0000061	Dste02729	Dste	PF00067:CytochromeP450
OG0000061	Dste06524	Dste	PF00067:CytochromeP450
OG0000061	Dtib02374	Dtib	PF00067:CytochromeP450
OG0000061	Dtib06591	Dtib	PF00067:CytochromeP450
OG0000061	Fgr_10088	Fgr	PF00067:CytochromeP450
OG0000061	Fgr_10108	Fgr	PF00067:CytochromeP450
OG0000061	Fgr_12266	Fgr	PF00067:CytochromeP450
OG0000061	Fgr_12539	Fgr	PF00067:CytochromeP450
OG0000061	Fgr_1827	Fgr	PF00067:CytochromeP450
OG0000061	Fgr_2415	Fgr	PF00067:CytochromeP450
OG0000061	Fgr_2418	Fgr	PF00067:CytochromeP450
OG0000061	Fgr_4245	Fgr
OG0000061	Fgr_4246	Fgr
OG0000061	Fgr_4305	Fgr	PF00067:CytochromeP450
OG0000061	Fgr_4628	Fgr	PF00067:CytochromeP450
OG0000061	Fgr_5348	Fgr	PF00067:CytochromeP450
OG0000061	Hhe_0185	Hhe	PF00067:CytochromeP450
OG0000061	Hhe_10621	Hhe	PF00067:CytochromeP450
OG0000061	Hhe_4582	Hhe	PF00067:CytochromeP450
OG0000061	Hhe_6598	Hhe	PF00067:CytochromeP450
OG0000061	Hhe_8132	Hhe	PF00067:CytochromeP450
OG0000061	Hhe_8346	Hhe	PF00067:CytochromeP450
OG0000061	Hhe_8347	Hhe
OG0000061	Hmi_0533	Hmi	PF00067:CytochromeP450
OG0000061	Hmi_3880	Hmi	PF00067:CytochromeP450
OG0000061	Hmi_7916	Hmi	PF00067:CytochromeP450
OG0000061	Hmi_7918	Hmi	PF00067:CytochromeP450
OG0000061	Man_0692	Man	PF00067:CytochromeP450
OG0000061	Man_11164	Man
OG0000061	Man_11165	Man	PF00067:CytochromeP450
OG0000061	Man_12443	Man	PF00067:CytochromeP450
OG0000061	Man_2732	Man
OG0000061	Man_2733	Man
OG0000061	Man_2759	Man	PF00067:CytochromeP450
OG0000061	Man_4068	Man	PF00067:CytochromeP450
OG0000061	Man_4326	Man	PF00067:CytochromeP450
OG0000061	Man_8287	Man	PF00067:CytochromeP450
OG0000061	Man_9741	Man	PF00067:CytochromeP450
OG0000061	Mli_0371	Mli
OG0000061	Mli_1154	Mli	PF00067:CytochromeP450
OG0000061	Mli_1620	Mli	PF00067:CytochromeP450
OG0000061	Mli_1736	Mli	PF00067:CytochromeP450
OG0000061	Mli_2133	Mli	PF00067:CytochromeP450
OG0000061	Mli_4145	Mli	PF00067:CytochromeP450
OG0000061	Mli_6112	Mli	PF00067:CytochromeP450
OG0000061	Mli_6113	Mli	PF00067:CytochromeP450
OG0000061	Mro_0979	Mro	PF00067:CytochromeP450
OG0000061	Mro_10612	Mro	PF00067:CytochromeP450
OG0000061	Mro_10984	Mro
OG0000061	Mro_2092	Mro	PF00067:CytochromeP450
OG0000061	Mro_2975	Mro	PF00067:CytochromeP450
OG0000061	Mro_5818	Mro	PF00067:CytochromeP450
OG0000061	Mro_7136	Mro	PF00067:CytochromeP450
OG0000061	Mro_8420	Mro
OG0000061	Mro_8954	Mro	PF00067:CytochromeP450
OG0000061	Ncr_2919	Ncr	PF00067:CytochromeP450
OG0000061	Pan_0777	Pan	PF00067:CytochromeP450
OG0000061	Pan_1146	Pan	PF00067:CytochromeP450
OG0000061	Pan_1190	Pan
OG0000061	Pan_2913	Pan	PF00067:CytochromeP450
OG0000061	Pan_7525	Pan	PF00067:CytochromeP450
OG0000061	Pan_7939	Pan	PF00067:CytochromeP450
OG0000061	Pan_8810	Pan	PF00067:CytochromeP450
OG0000061	Pfi_0528	Pfi	PF00067:CytochromeP450
OG0000061	Pfi_0983	Pfi	PF00067:CytochromeP450
OG0000061	Pfi_0986	Pfi
OG0000061	Pfi_0987	Pfi	PF00067:CytochromeP450
OG0000061	Pfi_10293	Pfi	PF00067:CytochromeP450
OG0000061	Pfi_13110	Pfi	PF00067:CytochromeP450
OG0000061	Pfi_13112	Pfi	PF00067:CytochromeP450
OG0000061	Pfi_13442	Pfi	PF00067:CytochromeP450
OG0000061	Pfi_14244	Pfi	PF00067:CytochromeP450
OG0000061	Pfi_1718	Pfi	PF00067:CytochromeP450
OG0000061	Pfi_2439	Pfi
OG0000061	Pfi_3609	Pfi	PF00067:CytochromeP450
OG0000061	Pfi_4997	Pfi	PF00067:CytochromeP450
OG0000061	Pfi_5126	Pfi	PF00067:CytochromeP450
OG0000061	Pfi_5262	Pfi	PF00067:CytochromeP450
OG0000061	Pfi_5263	Pfi	PF00067:CytochromeP450
OG0000061	Pfi_6788	Pfi	PF00067:CytochromeP450
OG0000061	Pfi_7381	Pfi	PF00067:CytochromeP450
OG0000061	Pfi_7532	Pfi	PF00067:CytochromeP450
OG0000061	Pfi_8496	Pfi
OG0000061	Pfi_8497	Pfi	PF00067:CytochromeP450
OG0000061	Pfi_8854	Pfi	PF00067:CytochromeP450
OG0000061	Pfi_9728	Pfi	PF00067:CytochromeP450
OG0000061	Por_0004	Por	PF00067:CytochromeP450
OG0000061	Por_10537	Por	PF00067:CytochromeP450
OG0000061	Por_4387	Por	PF00067:CytochromeP450
OG0000061	Por_5986	Por
OG0000061	Por_5987	Por
OG0000061	Por_7792	Por	PF00067:CytochromeP450
OG0000061	Por_9365	Por	PF00067:CytochromeP450
OG0000061	Tre_0479	Tre	PF00067:CytochromeP450
OG0000061	Tre_2710	Tre	PF00067:CytochromeP450
OG0000061	Tre_3111	Tre	PF00067:CytochromeP450
OG0000061	Tre_3206	Tre	PF00067:CytochromeP450
OG0000062	Ani_0285	Ani	PF00501:AMP-binding enzyme|PF00668:Condensation domain|PF00550:Phosphopantetheine attachment site
OG0000062	Ani_10522	Ani	PF00668:Condensation domain|PF00550:Phosphopantetheine attachment site|PF00501:AMP-binding enzyme
OG0000062	Ani_1360	Ani	PF00501:AMP-binding enzyme|PF00550:Phosphopantetheine attachment site|PF07993:Male sterilityProtein|PF00668:Condensation domain
OG0000062	Ani_2720	Ani	PF00501:AMP-binding enzyme|PF00550:Phosphopantetheine attachment site|PF00668:Condensation domain
OG0000062	Ani_2721	Ani	PF00501:AMP-binding enzyme|PF00668:Condensation domain|PF07993:Male sterilityProtein
OG0000062	Ani_3250	Ani	PF00668:Condensation domain|PF00501:AMP-binding enzyme|PF00550:Phosphopantetheine attachment site
OG0000062	Ani_5099	Ani	PF00501:AMP-binding enzyme
OG0000062	Ani_6064	Ani	PF00501:AMP-binding enzyme|PF08241:Methyltransferase domain|PF00550:Phosphopantetheine attachment site|PF00668:Condensation domain
OG0000062	Ani_8699	Ani	PF00501:AMP-binding enzyme|PF00668:Condensation domain|PF00550:Phosphopantetheine attachment site
OG0000062	Ani_8786	Ani	PF00501:AMP-binding enzyme
OG0000062	Ani_8787	Ani	PF00550:Phosphopantetheine attachment site|PF00501:AMP-binding enzyme|PF00668:Condensation domain
OG0000062	Ani_9159	Ani	PF00501:AMP-binding enzyme|PF00550:Phosphopantetheine attachment site|PF00668:Condensation domain
OG0000062	Apu_0107	Apu	PF00501:AMP-binding enzyme|PF00550:Phosphopantetheine attachment site|PF00668:Condensation domain
OG0000062	Apu_6652	Apu	PF00501:AMP-binding enzyme|PF00668:Condensation domain|PF00550:Phosphopantetheine attachment site
OG0000062	Apu_8500	Apu	PF00668:Condensation domain|PF13193:AMP-binding enzyme C-terminal domain|PF00550:Phosphopantetheine attachment site|PF00501:AMP-binding enzyme
OG0000062	Asin05260	Asin	PF00668:Condensation domain|PF07993:Male sterilityProtein|PF00501:AMP-binding enzyme|PF00550:Phosphopantetheine attachment site
OG0000062	Asph01536	Asph	PF00550:Phosphopantetheine attachment site|PF00501:AMP-binding enzyme
OG0000062	Bba_0264	Bba	PF00668:Condensation domain|PF00501:AMP-binding enzyme|PF00550:Phosphopantetheine attachment site
OG0000062	Bba_0645	Bba	PF00668:Condensation domain|PF00501:AMP-binding enzyme|PF00550:Phosphopantetheine attachment site
OG0000062	Bba_1686	Bba	PF00668:Condensation domain|PF00501:AMP-binding enzyme
OG0000062	Bba_1688	Bba	PF00668:Condensation domain|PF00550:Phosphopantetheine attachment site
OG0000062	Bba_2022	Bba	PF00501:AMP-binding enzyme|PF00668:Condensation domain|PF00550:Phosphopantetheine attachment site|PF13193:AMP-binding enzyme C-terminal domain
OG0000062	Bba_2148	Bba	PF00501:AMP-binding enzyme|PF00668:Condensation domain|PF00550:Phosphopantetheine attachment site
OG0000062	Bba_2726	Bba	PF00501:AMP-binding enzyme|PF00668:Condensation domain|PF13193:AMP-binding enzyme C-terminal domain|PF00550:Phosphopantetheine attachment site
OG0000062	Bba_2935	Bba	PF00550:Phosphopantetheine attachment site|PF00501:AMP-binding enzyme|PF00668:Condensation domain
OG0000062	Bba_3305	Bba	PF00501:AMP-binding enzyme|PF00668:Condensation domain|PF00550:Phosphopantetheine attachment site
OG0000062	Bba_3658	Bba	PF00668:Condensation domain|PF00501:AMP-binding enzyme|PF00550:Phosphopantetheine attachment site
OG0000062	Bba_5647	Bba	PF00668:Condensation domain|PF07993:Male sterilityProtein|PF00501:AMP-binding enzyme|PF00550:Phosphopantetheine attachment site
OG0000062	Bba_6410	Bba	PF00668:Condensation domain|PF00501:AMP-binding enzyme|PF00550:Phosphopantetheine attachment site|PF07993:Male sterilityProtein
OG0000062	Bba_7941	Bba	PF00550:Phosphopantetheine attachment site|PF00501:AMP-binding enzyme|PF00668:Condensation domain
OG0000062	Bba_8088	Bba	PF00668:Condensation domain|PF00501:AMP-binding enzyme|PF00550:Phosphopantetheine attachment site
OG0000062	Bfu_0448	Bfu	PF00550:Phosphopantetheine attachment site|PF00501:AMP-binding enzyme|PF00668:Condensation domain
OG0000062	Bfu_10778	Bfu	PF00550:Phosphopantetheine attachment site|PF00668:Condensation domain|PF00501:AMP-binding enzyme
OG0000062	Bfu_11745	Bfu	PF00668:Condensation domain|PF00501:AMP-binding enzyme|PF00550:Phosphopantetheine attachment site
OG0000062	Bfu_11746	Bfu	PF00550:Phosphopantetheine attachment site|PF00501:AMP-binding enzyme|PF00668:Condensation domain
OG0000062	Bfu_1407	Bfu
OG0000062	Bfu_1717	Bfu	PF00501:AMP-binding enzyme|PF07993:Male sterilityProtein|PF00550:Phosphopantetheine attachment site|PF00668:Condensation domain
OG0000062	Bfu_3752	Bfu	PF00501:AMP-binding enzyme|PF00550:Phosphopantetheine attachment site|PF07993:Male sterilityProtein
OG0000062	Bfu_9777	Bfu	PF00501:AMP-binding enzyme|PF07993:Male sterilityProtein|PF00550:Phosphopantetheine attachment site|PF00668:Condensation domain
OG0000062	Bze_0068	Bze	PF00501:AMP-binding enzyme|PF00668:Condensation domain
OG0000062	Bze_0081	Bze	PF08242:Methyltransferase domain
OG0000062	Bze_0194	Bze	PF00668:Condensation domain
OG0000062	Bze_0260	Bze	PF00550:Phosphopantetheine attachment site|PF00501:AMP-binding enzyme
OG0000062	Bze_0796	Bze	PF00501:AMP-binding enzyme|PF00550:Phosphopantetheine attachment site|PF00668:Condensation domain
OG0000062	Bze_10142	Bze	PF00668:Condensation domain|PF00550:Phosphopantetheine attachment site|PF00501:AMP-binding enzyme
OG0000062	Bze_1142	Bze	PF00550:Phosphopantetheine attachment site|PF00501:AMP-binding enzyme|PF00668:Condensation domain
OG0000062	Bze_1328	Bze	PF00668:Condensation domain|PF00501:AMP-binding enzyme|PF00550:Phosphopantetheine attachment site|PF13847:Methyltransferase domain
OG0000062	Bze_4576	Bze	PF00550:Phosphopantetheine attachment site|PF00501:AMP-binding enzyme|PF00668:Condensation domain
OG0000062	Chi_0346	Chi	PF00668:Condensation domain|PF00501:AMP-binding enzyme|PF00550:Phosphopantetheine attachment site|PF07993:Male sterilityProtein
OG0000062	Chi_0364	Chi	PF00550:Phosphopantetheine attachment site|PF00501:AMP-binding enzyme|PF00668:Condensation domain
OG0000062	Chi_1074	Chi	PF00668:Condensation domain|PF00501:AMP-binding enzyme|PF00550:Phosphopantetheine attachment site
OG0000062	Chi_11253	Chi	PF00501:AMP-binding enzyme|PF08241:Methyltransferase domain|PF00668:Condensation domain|PF13193:AMP-binding enzyme C-terminal domain|PF00550:Phosphopantetheine attachment site
OG0000062	Chi_11800	Chi	PF00550:Phosphopantetheine attachment site|PF00501:AMP-binding enzyme|PF00668:Condensation domain
OG0000062	Chi_1268	Chi	PF00550:Phosphopantetheine attachment site|PF00668:Condensation domain|PF00501:AMP-binding enzyme
OG0000062	Chi_12874	Chi	PF00550:Phosphopantetheine attachment site|PF00668:Condensation domain|PF00501:AMP-binding enzyme
OG0000062	Chi_1624	Chi	PF00668:Condensation domain|PF00550:Phosphopantetheine attachment site|PF00501:AMP-binding enzyme
OG0000062	Chi_2194	Chi	PF00668:Condensation domain|PF00501:AMP-binding enzyme|PF00550:Phosphopantetheine attachment site
OG0000062	Chi_4443	Chi	PF00501:AMP-binding enzyme|PF07993:Male sterilityProtein|PF00550:Phosphopantetheine attachment site|PF00668:Condensation domain
OG0000062	Chi_5188	Chi	PF00501:AMP-binding enzyme|PF00668:Condensation domain|PF00550:Phosphopantetheine attachment site
OG0000062	Chi_6070	Chi	PF00668:Condensation domain|PF00501:AMP-binding enzyme|PF00550:Phosphopantetheine attachment site
OG0000062	Chi_6371	Chi	PF00550:Phosphopantetheine attachment site|PF00668:Condensation domain|PF00501:AMP-binding enzyme
OG0000062	Chi_7646	Chi	PF00668:Condensation domain
OG0000062	Cmi_1430	Cmi	PF07690:Major Facilitator Superfamily|PF00501:AMP-binding enzyme|PF08242:Methyltransferase domain|PF00668:Condensation domain
OG0000062	Cmi_2665	Cmi	PF00501:AMP-binding enzyme|PF00550:Phosphopantetheine attachment site|PF00668:Condensation domain
OG0000062	Cmi_7363	Cmi	PF00501:AMP-binding enzyme|PF00550:Phosphopantetheine attachment site|PF00668:Condensation domain
OG0000062	Cmi_8347	Cmi	PF00668:Condensation domain|PF00501:AMP-binding enzyme|PF00550:Phosphopantetheine attachment site
OG0000062	Cmi_9007	Cmi	PF00550:Phosphopantetheine attachment site|PF00668:Condensation domain|PF00501:AMP-binding enzyme
OG0000062	Cto_1022	Cto	PF00501:AMP-binding enzyme|PF00668:Condensation domain|PF00550:Phosphopantetheine attachment site
OG0000062	Cto_1023	Cto	PF00550:Phosphopantetheine attachment site|PF00668:Condensation domain|PF00501:AMP-binding enzyme
OG0000062	Cto_12824	Cto	PF00501:AMP-binding enzyme|PF00668:Condensation domain|PF00550:Phosphopantetheine attachment site
OG0000062	Cto_14318	Cto
OG0000062	Cto_14319	Cto	PF00501:AMP-binding enzyme|PF00668:Condensation domain
OG0000062	Cto_1582	Cto	PF00501:AMP-binding enzyme|PF13193:AMP-binding enzyme C-terminal domain|PF00668:Condensation domain|PF08241:Methyltransferase domain|PF00550:Phosphopantetheine attachment site
OG0000062	Cto_3993	Cto	PF00501:AMP-binding enzyme|PF00668:Condensation domain|PF07993:Male sterilityProtein|PF00550:Phosphopantetheine attachment site
OG0000062	Cto_4760	Cto	PF00668:Condensation domain|PF00501:AMP-binding enzyme|PF00550:Phosphopantetheine attachment site
OG0000062	Cto_6744	Cto	PF00501:AMP-binding enzyme|PF00550:Phosphopantetheine attachment site|PF00668:Condensation domain
OG0000062	Cto_7107	Cto	PF00668:Condensation domain|PF00550:Phosphopantetheine attachment site|PF00501:AMP-binding enzyme
OG0000062	Cto_7108	Cto	PF00668:Condensation domain
OG0000062	Cto_8372	Cto	PF00501:AMP-binding enzyme|PF00550:Phosphopantetheine attachment site|PF00668:Condensation domain
OG0000062	Cto_8373	Cto	PF00668:Condensation domain|PF00501:AMP-binding enzyme|PF00550:Phosphopantetheine attachment site
OG0000062	Cto_8649	Cto	PF00668:Condensation domain|PF00501:AMP-binding enzyme|PF00550:Phosphopantetheine attachment site
OG0000062	Cto_8650	Cto	PF00501:AMP-binding enzyme|PF00668:Condensation domain
OG0000062	Cto_8651	Cto	PF00501:AMP-binding enzyme|PF00668:Condensation domain|PF00550:Phosphopantetheine attachment site
OG0000062	Cto_8652	Cto	PF00668:Condensation domain|PF00550:Phosphopantetheine attachment site
OG0000062	Cto_8804	Cto	PF07993:Male sterilityProtein|PF00501:AMP-binding enzyme|PF00668:Condensation domain|PF00550:Phosphopantetheine attachment site
OG0000062	Cto_8819	Cto	PF00501:AMP-binding enzyme|PF00668:Condensation domain|PF00550:Phosphopantetheine attachment site
OG0000062	Dcio104889	Dcio	PF07993:Male sterilityProtein|PF00501:AMP-binding enzyme|PF00550:Phosphopantetheine attachment site|PF00668:Condensation domain
OG0000062	Dcoe08004	Dcoe	PF00501:AMP-binding enzyme|PF00668:Condensation domain|PF00550:Phosphopantetheine attachment site|PF07993:Male sterilityProtein
OG0000062	Dcoe09398	Dcoe	PF00668:Condensation domain|PF00501:AMP-binding enzyme|PF00550:Phosphopantetheine attachment site
OG0000062	Dcoe09400	Dcoe	PF00501:AMP-binding enzyme|PF00668:Condensation domain|PF00550:Phosphopantetheine attachment site|PF07690:Major Facilitator Superfamily
OG0000062	Ddac04755	Ddac	PF00501:AMP-binding enzyme|PF00550:Phosphopantetheine attachment site|PF07993:Male sterilityProtein|PF00668:Condensation domain
OG0000062	Ddre01830	Ddre	PF00501:AMP-binding enzyme|PF00668:Condensation domain|PF00550:Phosphopantetheine attachment site|PF07993:Male sterilityProtein
OG0000062	Ddre09905	Ddre	PF07993:Male sterilityProtein|PF00550:Phosphopantetheine attachment site|PF00501:AMP-binding enzyme|PF00668:Condensation domain
OG0000062	Dent_01061	Dent	PF00550:Phosphopantetheine attachment site|PF00501:AMP-binding enzyme|PF07993:Male sterilityProtein|PF00668:ConDentsation domain
OG0000062	Dhap09534	Dhap	PF07993:Male sterilityProtein|PF00501:AMP-binding enzyme|PF00550:Phosphopantetheine attachment site|PF00668:Condensation domain
OG0000062	Dlep08008	Dlep	PF00550:Phosphopantetheine attachment site|PF00501:AMP-binding enzyme|PF00668:Condensation domain
OG0000062	Dlep08012	Dlep	PF00501:AMP-binding enzyme|PF00550:Phosphopantetheine attachment site|PF00668:Condensation domain
OG0000062	Drc_0901	Drc	PF00550:Phosphopantetheine attachment site|PF00668:Condensation domain|PF00501:AMP-binding enzyme
OG0000062	Drc_1813	Drc	PF00668:Condensation domain|PF07993:Male sterilityProtein|PF00550:Phosphopantetheine attachment site|PF00501:AMP-binding enzyme
OG0000062	Drc_2596	Drc	PF00550:Phosphopantetheine attachment site|PF00501:AMP-binding enzyme|PF00668:Condensation domain
OG0000062	Drc_3469	Drc	PF00668:Condensation domain|PF07993:Male sterilityProtein|PF00550:Phosphopantetheine attachment site|PF00501:AMP-binding enzyme
OG0000062	Drc_4535	Drc	PF00550:Phosphopantetheine attachment site|PF00668:Condensation domain|PF00501:AMP-binding enzyme
OG0000062	Drc_4996	Drc	PF00668:Condensation domain|PF00501:AMP-binding enzyme|PF00550:Phosphopantetheine attachment site
OG0000062	Drc_6344	Drc	PF00501:AMP-binding enzyme|PF00550:Phosphopantetheine attachment site|PF00668:Condensation domain
OG0000062	Drc_7793	Drc	PF00550:Phosphopantetheine attachment site|PF00501:AMP-binding enzyme|PF00668:Condensation domain
OG0000062	Dste06545	Dste	PF00668:Condensation domain|PF00550:Phosphopantetheine attachment site|PF00501:AMP-binding enzyme
OG0000062	Dste06546	Dste	PF00668:Condensation domain|PF00501:AMP-binding enzyme|PF00550:Phosphopantetheine attachment site
OG0000062	Fgr_0058	Fgr	PF00668:Condensation domain|PF00501:AMP-binding enzyme|PF00550:Phosphopantetheine attachment site
OG0000062	Fgr_0059	Fgr	PF00550:Phosphopantetheine attachment site|PF00501:AMP-binding enzyme
OG0000062	Fgr_10086	Fgr	PF00550:Phosphopantetheine attachment site|PF00668:Condensation domain|PF00501:AMP-binding enzyme
OG0000062	Fgr_12192	Fgr	PF00550:Phosphopantetheine attachment site|PF00668:Condensation domain|PF00501:AMP-binding enzyme
OG0000062	Fgr_12364	Fgr	PF00501:AMP-binding enzyme
OG0000062	Fgr_12378	Fgr
OG0000062	Fgr_12671	Fgr	PF00501:AMP-binding enzyme|PF00550:Phosphopantetheine attachment site
OG0000062	Fgr_12673	Fgr	PF00501:AMP-binding enzyme|PF07993:Male sterilityProtein|PF00550:Phosphopantetheine attachment site|PF00668:Condensation domain
OG0000062	Fgr_13129	Fgr	PF00550:Phosphopantetheine attachment site|PF00668:Condensation domain|PF00501:AMP-binding enzyme
OG0000062	Fgr_13216	Fgr
OG0000062	Fgr_1941	Fgr	PF00975:Thioesterase domain|PF00501:AMP-binding enzyme|PF00550:Phosphopantetheine attachment site|PF08241:Methyltransferase domain
OG0000062	Fgr_2652	Fgr	PF00501:AMP-binding enzyme|PF00668:Condensation domain|PF00550:Phosphopantetheine attachment site
OG0000062	Fgr_2734	Fgr	PF07993:Male sterilityProtein|PF00668:Condensation domain|PF00501:AMP-binding enzyme|PF00550:Phosphopantetheine attachment site
OG0000062	Fgr_4358	Fgr	PF00668:Condensation domain|PF00550:Phosphopantetheine attachment site|PF00501:AMP-binding enzyme
OG0000062	Hhe_0110	Hhe
OG0000062	Hhe_0111	Hhe
OG0000062	Hhe_1238	Hhe	PF00501:AMP-binding enzyme
OG0000062	Hhe_1240	Hhe	PF00668:Condensation domain|PF00550:Phosphopantetheine attachment site|PF00501:AMP-binding enzyme
OG0000062	Hmi_0107	Hmi	PF00550:Phosphopantetheine attachment site|PF00501:AMP-binding enzyme|PF00668:Condensation domain
OG0000062	Hmi_6652	Hmi	PF00550:Phosphopantetheine attachment site|PF00668:Condensation domain|PF00501:AMP-binding enzyme
OG0000062	Hmi_8500	Hmi	PF00668:Condensation domain|PF13193:AMP-binding enzyme C-terminal domain|PF00501:AMP-binding enzyme|PF00550:Phosphopantetheine attachment site
OG0000062	Man_0054	Man	PF00550:Phosphopantetheine attachment site|PF00668:Condensation domain|PF00501:AMP-binding enzyme
OG0000062	Man_0673	Man	PF00501:AMP-binding enzyme|PF00550:Phosphopantetheine attachment site|PF00668:Condensation domain
OG0000062	Man_0723	Man	PF00668:Condensation domain|PF13847:Methyltransferase domain|PF00550:Phosphopantetheine attachment site|PF00501:AMP-binding enzyme
OG0000062	Man_0882	Man
OG0000062	Man_10161	Man	PF00668:Condensation domain|PF00501:AMP-binding enzyme|PF00550:Phosphopantetheine attachment site
OG0000062	Man_10324	Man	PF00668:Condensation domain|PF00501:AMP-binding enzyme|PF00550:Phosphopantetheine attachment site
OG0000062	Man_10325	Man	PF00668:Condensation domain|PF00550:Phosphopantetheine attachment site|PF00501:AMP-binding enzyme
OG0000062	Man_10496	Man	PF00668:Condensation domain|PF00550:Phosphopantetheine attachment site
OG0000062	Man_10497	Man	PF00501:AMP-binding enzyme|PF00550:Phosphopantetheine attachment site|PF00668:Condensation domain
OG0000062	Man_11827	Man	PF00501:AMP-binding enzyme|PF00550:Phosphopantetheine attachment site|PF00668:Condensation domain
OG0000062	Man_11918	Man	PF00550:Phosphopantetheine attachment site|PF07993:Male sterilityProtein|PF00668:Condensation domain|PF00501:AMP-binding enzyme
OG0000062	Man_11920	Man	PF00668:Condensation domain|PF00550:Phosphopantetheine attachment site|PF00501:AMP-binding enzyme
OG0000062	Man_5385	Man	PF00550:Phosphopantetheine attachment site
OG0000062	Man_5386	Man	PF00550:Phosphopantetheine attachment site|PF00668:Condensation domain|PF00501:AMP-binding enzyme
OG0000062	Man_5771	Man	PF00501:AMP-binding enzyme|PF00550:Phosphopantetheine attachment site
OG0000062	Man_6114	Man	PF00550:Phosphopantetheine attachment site|PF00668:Condensation domain|PF00501:AMP-binding enzyme
OG0000062	Man_8140	Man	PF00668:Condensation domain|PF00550:Phosphopantetheine attachment site|PF00501:AMP-binding enzyme
OG0000062	Man_8844	Man	PF00550:Phosphopantetheine attachment site|PF00668:Condensation domain|PF00501:AMP-binding enzyme
OG0000062	Mli_1933	Mli	PF00668:Condensation domain|PF00550:Phosphopantetheine attachment site|PF00501:AMP-binding enzyme
OG0000062	Mli_3571	Mli	PF00501:AMP-binding enzyme|PF00550:Phosphopantetheine attachment site|PF00668:Condensation domain
OG0000062	Mro_0155	Mro	PF00668:Condensation domain|PF00501:AMP-binding enzyme|PF00550:Phosphopantetheine attachment site
OG0000062	Mro_0523	Mro	PF00501:AMP-binding enzyme|PF00550:Phosphopantetheine attachment site|PF13847:Methyltransferase domain|PF00668:Condensation domain
OG0000062	Mro_0602	Mro	PF00501:AMP-binding enzyme|PF00550:Phosphopantetheine attachment site|PF00668:Condensation domain
OG0000062	Mro_0738	Mro	PF00550:Phosphopantetheine attachment site|PF00501:AMP-binding enzyme|PF00668:Condensation domain
OG0000062	Mro_0762	Mro	PF00501:AMP-binding enzyme|PF00550:Phosphopantetheine attachment site|PF00668:Condensation domain
OG0000062	Mro_0874	Mro	PF00501:AMP-binding enzyme|PF00550:Phosphopantetheine attachment site|PF00668:Condensation domain
OG0000062	Mro_10634	Mro	PF00668:Condensation domain
OG0000062	Mro_2501	Mro	PF00550:Phosphopantetheine attachment site
OG0000062	Mro_2782	Mro	PF00668:Condensation domain|PF00550:Phosphopantetheine attachment site|PF00501:AMP-binding enzyme
OG0000062	Mro_2958	Mro	PF00501:AMP-binding enzyme|PF00550:Phosphopantetheine attachment site
OG0000062	Mro_3755	Mro	PF00550:Phosphopantetheine attachment site|PF00668:Condensation domain|PF00501:AMP-binding enzyme
OG0000062	Mro_3778	Mro	PF00501:AMP-binding enzyme|PF00668:Condensation domain
OG0000062	Mro_3936	Mro	PF00550:Phosphopantetheine attachment site|PF00501:AMP-binding enzyme|PF00668:Condensation domain
OG0000062	Mro_3938	Mro	PF07993:Male sterilityProtein|PF00501:AMP-binding enzyme|PF00550:Phosphopantetheine attachment site|PF00668:Condensation domain
OG0000062	Mro_5245	Mro	PF00550:Phosphopantetheine attachment site|PF00668:Condensation domain|PF00501:AMP-binding enzyme
OG0000062	Mro_7994	Mro	PF00668:Condensation domain|PF00501:AMP-binding enzyme|PF00550:Phosphopantetheine attachment site
OG0000062	Ncr_6000	Ncr	PF00668:Condensation domain|PF00501:AMP-binding enzyme|PF00550:Phosphopantetheine attachment site
OG0000062	Pan_0517	Pan	PF00550:Phosphopantetheine attachment site|PF00668:Condensation domain|PF00501:AMP-binding enzyme
OG0000062	Pan_3395	Pan	PF00668:Condensation domain|PF00550:Phosphopantetheine attachment site|PF00501:AMP-binding enzyme
OG0000062	Pan_8564	Pan	PF00668:Condensation domain|PF13193:AMP-binding enzyme C-terminal domain|PF00501:AMP-binding enzyme|PF00550:Phosphopantetheine attachment site
OG0000062	Pfi_0799	Pfi	PF00501:AMP-binding enzyme|PF00550:Phosphopantetheine attachment site|PF00668:Condensation domain
OG0000062	Pfi_11017	Pfi	PF00501:AMP-binding enzyme|PF00668:Condensation domain|PF00550:Phosphopantetheine attachment site
OG0000062	Pfi_11417	Pfi	PF00550:Phosphopantetheine attachment site|PF00501:AMP-binding enzyme|PF00668:Condensation domain
OG0000062	Pfi_11658	Pfi	PF00550:Phosphopantetheine attachment site|PF00501:AMP-binding enzyme|PF00668:Condensation domain
OG0000062	Pfi_13453	Pfi	PF00668:Condensation domain|PF00501:AMP-binding enzyme|PF00550:Phosphopantetheine attachment site
OG0000062	Pfi_14341	Pfi	PF00550:Phosphopantetheine attachment site|PF00501:AMP-binding enzyme|PF00668:Condensation domain
OG0000062	Pfi_3528	Pfi	PF00501:AMP-binding enzyme|PF00550:Phosphopantetheine attachment site|PF00668:Condensation domain
OG0000062	Pfi_6014	Pfi	PF00501:AMP-binding enzyme|PF00550:Phosphopantetheine attachment site|PF07993:Male sterilityProtein
OG0000062	Por_10795	Por	PF00501:AMP-binding enzyme|PF00550:Phosphopantetheine attachment site|PF00668:Condensation domain
OG0000062	Por_3826	Por	PF13193:AMP-binding enzyme C-terminal domain|PF00501:AMP-binding enzyme|PF00668:Condensation domain|PF00550:Phosphopantetheine attachment site
OG0000062	Por_7573	Por	PF00550:Phosphopantetheine attachment site|PF00501:AMP-binding enzyme|PF00668:Condensation domain
OG0000062	Por_8486	Por	PF00501:AMP-binding enzyme|PF00550:Phosphopantetheine attachment site|PF00668:Condensation domain
OG0000062	Tre_0100	Tre	PF00501:AMP-binding enzyme|PF00668:Condensation domain|PF00550:Phosphopantetheine attachment site
OG0000062	Tre_1990	Tre	PF00501:AMP-binding enzyme|PF00550:Phosphopantetheine attachment site|PF00668:Condensation domain
OG0000062	Tre_5096	Tre	PF00550:Phosphopantetheine attachment site|PF00501:AMP-binding enzyme|PF00668:Condensation domain
OG0000063	Acon04799	Acon	PF05572:Pregnancy-associatedPlasmaProtein-A
OG0000063	Acon06642	Acon	PF05572:Pregnancy-associatedPlasmaProtein-A
OG0000063	Acon08207	Acon	PF05572:Pregnancy-associatedPlasmaProtein-A
OG0000063	Afla_02198	Afla	PF05572:Pregnancy-associatedPlasmaProtein-A
OG0000063	Afla_05404	Afla	PF05572:Pregnancy-associatedPlasmaProtein-A
OG0000063	Afla_07380	Afla	PF05572:Pregnancy-associatedPlasmaProtein-A
OG0000063	Afla_10201	Afla	PF05572:Pregnancy-associatedPlasmaProtein-A
OG0000063	Airi02110	Airi	PF05572:Pregnancy-associatedPlasmaProtein-A
OG0000063	Airi03780	Airi	PF05572:Pregnancy-associatedPlasmaProtein-A
OG0000063	Airi06320	Airi	PF05572:Pregnancy-associatedPlasmaProtein-A
OG0000063	Airi08189	Airi	PF05572:Pregnancy-associatedPlasmaProtein-A
OG0000063	Airi09943	Airi	PF05572:Pregnancy-associatedPlasmaProtein-A
OG0000063	Amus06268	Amus	PF05572:Pregnancy-associatedPlasmaProtein-A
OG0000063	Amus06772	Amus	PF05572:Pregnancy-associatedPlasmaProtein-A
OG0000063	Amus08689	Amus	PF05572:Pregnancy-associatedPlasmaProtein-A
OG0000063	Amus10094	Amus	PF05572:Pregnancy-associatedPlasmaProtein-A
OG0000063	Ani_0078	Ani	PF05572:Pregnancy-associatedPlasmaProtein-A
OG0000063	Ani_5271	Ani	PF05572:Pregnancy-associatedPlasmaProtein-A
OG0000063	Aoli01718	Aoli	PF05572:Pregnancy-associatedPlasmaProtein-A
OG0000063	Aoli04839	Aoli	PF05572:Pregnancy-associatedPlasmaProtein-A
OG0000063	Aoli05909	Aoli	PF05572:Pregnancy-associatedPlasmaProtein-A
OG0000063	Aoli07156	Aoli	PF05572:Pregnancy-associatedPlasmaProtein-A
OG0000063	Apse01933	Apse	PF05572:Pregnancy-associatedPlasmaProtein-A
OG0000063	Apse05230	Apse	PF05572:Pregnancy-associatedPlasmaProtein-A
OG0000063	Apse06504	Apse	PF05572:Pregnancy-associatedPlasmaProtein-A
OG0000063	Apse07961	Apse	PF05572:Pregnancy-associatedPlasmaProtein-A
OG0000063	Apu_7732	Apu	PF05572:Pregnancy-associatedPlasmaProtein-A
OG0000063	Asin01331	Asin	PF05572:Pregnancy-associatedPlasmaProtein-A
OG0000063	Asin05581	Asin	PF05572:Pregnancy-associatedPlasmaProtein-A
OG0000063	Asin06723	Asin	PF05572:Pregnancy-associatedPlasmaProtein-A
OG0000063	Asin08034	Asin	PF05572:Pregnancy-associatedPlasmaProtein-A
OG0000063	Asph02237	Asph	PF05572:Pregnancy-associatedPlasmaProtein-A
OG0000063	Asph05814	Asph	PF05572:Pregnancy-associatedPlasmaProtein-A
OG0000063	Asph06079	Asph	PF05572:Pregnancy-associatedPlasmaProtein-A
OG0000063	Asph06579	Asph	PF05572:Pregnancy-associatedPlasmaProtein-A
OG0000063	Aver01794	Aver	PF05572:Pregnancy-associatedPlasmaProtein-A
OG0000063	Aver06938	Aver	PF05572:Pregnancy-associatedPlasmaProtein-A
OG0000063	Aver07076	Aver	PF05572:Pregnancy-associatedPlasmaProtein-A
OG0000063	Aver09683	Aver	PF05572:Pregnancy-associatedPlasmaProtein-A
OG0000063	Bba_0191	Bba	PF05572:Pregnancy-associatedPlasmaProtein-A
OG0000063	Bba_0937	Bba	PF05572:Pregnancy-associatedPlasmaProtein-A
OG0000063	Bba_10005	Bba	PF05572:Pregnancy-associatedPlasmaProtein-A
OG0000063	Bba_1036	Bba	PF05572:Pregnancy-associatedPlasmaProtein-A
OG0000063	Bba_7685	Bba	PF05572:Pregnancy-associatedPlasmaProtein-A
OG0000063	Bba_8022	Bba	PF05572:Pregnancy-associatedPlasmaProtein-A
OG0000063	Bba_9752	Bba	PF05572:Pregnancy-associatedPlasmaProtein-A
OG0000063	Chi_0711	Chi	PF05572:Pregnancy-associatedPlasmaProtein-A
OG0000063	Chi_11489	Chi	PF05572:Pregnancy-associatedPlasmaProtein-A
OG0000063	Chi_1206	Chi	PF05572:Pregnancy-associatedPlasmaProtein-A
OG0000063	Chi_4870	Chi	PF05572:Pregnancy-associatedPlasmaProtein-A
OG0000063	Chi_4958	Chi	PF05572:Pregnancy-associatedPlasmaProtein-A
OG0000063	Chi_5079	Chi	PF05572:Pregnancy-associatedPlasmaProtein-A
OG0000063	Chi_6225	Chi	PF05572:Pregnancy-associatedPlasmaProtein-A
OG0000063	Chi_6624	Chi	PF05572:Pregnancy-associatedPlasmaProtein-A
OG0000063	Chi_8840	Chi	PF05572:Pregnancy-associatedPlasmaProtein-A
OG0000063	Chi_9566	Chi	PF05572:Pregnancy-associatedPlasmaProtein-A
OG0000063	Cmi_1335	Cmi	PF05572:Pregnancy-associatedPlasmaProtein-A
OG0000063	Cmi_1849	Cmi	PF05572:Pregnancy-associatedPlasmaProtein-A
OG0000063	Cmi_2611	Cmi	PF05572:Pregnancy-associatedPlasmaProtein-A
OG0000063	Cmi_3641	Cmi	PF05572:Pregnancy-associatedPlasmaProtein-A
OG0000063	Cmi_7704	Cmi	PF05572:Pregnancy-associatedPlasmaProtein-A
OG0000063	Cmi_8052	Cmi	PF05572:Pregnancy-associatedPlasmaProtein-A
OG0000063	Cto_13091	Cto	PF05572:Pregnancy-associatedPlasmaProtein-A
OG0000063	Cto_1333	Cto	PF05572:Pregnancy-associatedPlasmaProtein-A
OG0000063	Cto_3593	Cto	PF05572:Pregnancy-associatedPlasmaProtein-A
OG0000063	Cto_5603	Cto	PF05572:Pregnancy-associatedPlasmaProtein-A
OG0000063	Cto_7302	Cto	PF05572:Pregnancy-associatedPlasmaProtein-A
OG0000063	Cto_7360	Cto	PF05572:Pregnancy-associatedPlasmaProtein-A
OG0000063	Cto_9870	Cto	PF05572:Pregnancy-associatedPlasmaProtein-A
OG0000063	Dbro01206	Dbro	PF05572:Pregnancy-associatedPlasmaProtein-A
OG0000063	Dbro02244	Dbro	PF05572:Pregnancy-associatedPlasmaProtein-A
OG0000063	Dbro02826	Dbro	PF05572:Pregnancy-associatedPlasmaProtein-A
OG0000063	Dbro03814	Dbro	PF05572:Pregnancy-associatedPlasmaProtein-A
OG0000063	Dbro07380	Dbro	PF05572:Pregnancy-associatedPlasmaProtein-A
OG0000063	Dcio100140	Dcio	PF05572:Pregnancy-associatedPlasmaProtein-A
OG0000063	Dcio102182	Dcio	PF05572:Pregnancy-associatedPlasmaProtein-A
OG0000063	Dcio104146	Dcio	PF05572:Pregnancy-associatedPlasmaProtein-A
OG0000063	Dcio104722	Dcio	PF05572:Pregnancy-associatedPlasmaProtein-A
OG0000063	Dcio107359	Dcio	PF05572:Pregnancy-associatedPlasmaProtein-A
OG0000063	Dcio107448	Dcio	PF05572:Pregnancy-associatedPlasmaProtein-A
OG0000063	Dcio107538	Dcio	PF05572:Pregnancy-associatedPlasmaProtein-A
OG0000063	Dcio108343	Dcio	PF05572:Pregnancy-associatedPlasmaProtein-A
OG0000063	Dcio108584	Dcio	PF05572:Pregnancy-associatedPlasmaProtein-A
OG0000063	Dcio108748	Dcio	PF05572:Pregnancy-associatedPlasmaProtein-A
OG0000063	Dcio109785	Dcio	PF05572:Pregnancy-associatedPlasmaProtein-A
OG0000063	Dcio110265	Dcio	PF05572:Pregnancy-associatedPlasmaProtein-A
OG0000063	Dcio110709	Dcio	PF05572:Pregnancy-associatedPlasmaProtein-A
OG0000063	Dcio110870	Dcio	PF05572:Pregnancy-associatedPlasmaProtein-A
OG0000063	Dcio111665	Dcio	PF05572:Pregnancy-associatedPlasmaProtein-A
OG0000063	Dcoe02548	Dcoe	PF05572:Pregnancy-associatedPlasmaProtein-A
OG0000063	Dcoe02671	Dcoe	PF05572:Pregnancy-associatedPlasmaProtein-A
OG0000063	Dcoe03026	Dcoe	PF05572:Pregnancy-associatedPlasmaProtein-A
OG0000063	Dcoe03809	Dcoe	PF05572:Pregnancy-associatedPlasmaProtein-A
OG0000063	Dcoe05240	Dcoe	PF05572:Pregnancy-associatedPlasmaProtein-A
OG0000063	Dcoe07023	Dcoe	PF05572:Pregnancy-associatedPlasmaProtein-A
OG0000063	Dcoe08401	Dcoe	PF05572:Pregnancy-associatedPlasmaProtein-A
OG0000063	Ddac00117	Ddac	PF05572:Pregnancy-associatedPlasmaProtein-A
OG0000063	Ddac02787	Ddac	PF05572:Pregnancy-associatedPlasmaProtein-A
OG0000063	Ddac04097	Ddac	PF05572:Pregnancy-associatedPlasmaProtein-A
OG0000063	Ddre01660	Ddre	PF05572:Pregnancy-associatedPlasmaProtein-A
OG0000063	Ddre02763	Ddre	PF05572:Pregnancy-associatedPlasmaProtein-A
OG0000063	Ddre04250	Ddre
OG0000063	Dent_01133	Dent	PF05572:Pregnancy-associatedPlasmaProtein-A
OG0000063	Dent_04982	Dent	PF05572:Pregnancy-associatedPlasmaProtein-A
OG0000063	Dent_05282	Dent	PF05572:Pregnancy-associatedPlasmaProtein-A
OG0000063	Dhap00378	Dhap	PF05572:Pregnancy-associatedPlasmaProtein-A
OG0000063	Dhap01507	Dhap	PF05572:Pregnancy-associatedPlasmaProtein-A
OG0000063	Dhap03828	Dhap	PF05572:Pregnancy-associatedPlasmaProtein-A
OG0000063	Dhap04008	Dhap	PF05572:Pregnancy-associatedPlasmaProtein-A
OG0000063	Dhap04478	Dhap	PF05572:Pregnancy-associatedPlasmaProtein-A
OG0000063	Dhap05956	Dhap	PF05572:Pregnancy-associatedPlasmaProtein-A
OG0000063	Dhap07156	Dhap	PF05572:Pregnancy-associatedPlasmaProtein-A
OG0000063	Dlep02475	Dlep	PF05572:Pregnancy-associatedPlasmaProtein-A
OG0000063	Dlep05431	Dlep	PF05572:Pregnancy-associatedPlasmaProtein-A
OG0000063	Dlep06461	Dlep	PF05572:Pregnancy-associatedPlasmaProtein-A
OG0000063	Dlep07232	Dlep	PF05572:Pregnancy-associatedPlasmaProtein-A
OG0000063	Dpar02461	Dpar	PF05572:Pregnancy-associatedPlasmaProtein-A
OG0000063	Dpar04124	Dpar	PF05572:Pregnancy-associatedPlasmaProtein-A
OG0000063	Dpar06445	Dpar	PF05572:Pregnancy-associatedPlasmaProtein-A
OG0000063	Dpar07018	Dpar	PF05572:Pregnancy-associatedPlasmaProtein-A
OG0000063	Dpar08012	Dpar	PF05572:Pregnancy-associatedPlasmaProtein-A
OG0000063	Dpar09675	Dpar	PF05572:Pregnancy-associatedPlasmaProtein-A
OG0000063	Dpar10294	Dpar	PF05572:Pregnancy-associatedPlasmaProtein-A
OG0000063	Dque02155	Dque	PF05572:Pregnancy-associatedPlasmaProtein-A
OG0000063	Dque02398	Dque	PF05572:Pregnancy-associatedPlasmaProtein-A
OG0000063	Dque05363	Dque	PF05572:Pregnancy-associatedPlasmaProtein-A
OG0000063	Drc_1305	Drc	PF05572:Pregnancy-associatedPlasmaProtein-A
OG0000063	Drc_2322	Drc	PF05572:Pregnancy-associatedPlasmaProtein-A
OG0000063	Drc_2415	Drc	PF05572:Pregnancy-associatedPlasmaProtein-A
OG0000063	Drc_2432	Drc	PF05572:Pregnancy-associatedPlasmaProtein-A
OG0000063	Drc_4182	Drc	PF05572:Pregnancy-associatedPlasmaProtein-A
OG0000063	Drc_4615	Drc	PF05572:Pregnancy-associatedPlasmaProtein-A
OG0000063	Drc_5395	Drc	PF05572:Pregnancy-associatedPlasmaProtein-A
OG0000063	Drc_5722	Drc	PF05572:Pregnancy-associatedPlasmaProtein-A
OG0000063	Dste03078	Dste	PF05572:Pregnancy-associatedPlasmaProtein-A
OG0000063	Dste05217	Dste	PF05572:Pregnancy-associatedPlasmaProtein-A
OG0000063	Dtib04881	Dtib	PF05572:Pregnancy-associatedPlasmaProtein-A
OG0000063	Dtib05539	Dtib	PF05572:Pregnancy-associatedPlasmaProtein-A
OG0000063	Dtib06961	Dtib	PF05572:Pregnancy-associatedPlasmaProtein-A
OG0000063	Dtib07495	Dtib	PF05572:Pregnancy-associatedPlasmaProtein-A
OG0000063	Fgr_0041	Fgr	PF05572:Pregnancy-associatedPlasmaProtein-A
OG0000063	Fgr_4311	Fgr	PF05572:Pregnancy-associatedPlasmaProtein-A
OG0000063	Hmi_7732	Hmi	PF05572:Pregnancy-associatedPlasmaProtein-A
OG0000063	Man_10305	Man	PF05572:Pregnancy-associatedPlasmaProtein-A
OG0000063	Man_10468	Man	PF05572:Pregnancy-associatedPlasmaProtein-A
OG0000063	Man_11879	Man	PF00734:Fungal cellulose binding domain|PF05572:Pregnancy-associatedPlasmaProtein-A
OG0000063	Man_12920	Man	PF05572:Pregnancy-associatedPlasmaProtein-A
OG0000063	Man_13337	Man	PF05572:Pregnancy-associatedPlasmaProtein-A|PF00734:Fungal cellulose binding domain
OG0000063	Man_3756	Man	PF05572:Pregnancy-associatedPlasmaProtein-A
OG0000063	Man_4259	Man
OG0000063	Man_4260	Man	PF05572:Pregnancy-associatedPlasmaProtein-A
OG0000063	Man_7472	Man	PF05572:Pregnancy-associatedPlasmaProtein-A
OG0000063	Man_7481	Man	PF05572:Pregnancy-associatedPlasmaProtein-A
OG0000063	Mli_0030	Mli	PF05572:Pregnancy-associatedPlasmaProtein-A
OG0000063	Mli_0450	Mli	PF05572:Pregnancy-associatedPlasmaProtein-A
OG0000063	Mli_0468	Mli	PF05572:Pregnancy-associatedPlasmaProtein-A
OG0000063	Mli_0686	Mli	PF05572:Pregnancy-associatedPlasmaProtein-A
OG0000063	Mli_1205	Mli	PF05572:Pregnancy-associatedPlasmaProtein-A
OG0000063	Mli_1466	Mli	PF05572:Pregnancy-associatedPlasmaProtein-A
OG0000063	Mli_1893	Mli	PF05572:Pregnancy-associatedPlasmaProtein-A
OG0000063	Mli_2433	Mli	PF05572:Pregnancy-associatedPlasmaProtein-A
OG0000063	Mli_3332	Mli	PF05572:Pregnancy-associatedPlasmaProtein-A
OG0000063	Mli_3380	Mli	PF05572:Pregnancy-associatedPlasmaProtein-A
OG0000063	Mli_3856	Mli	PF05572:Pregnancy-associatedPlasmaProtein-A
OG0000063	Mli_6044	Mli	PF05572:Pregnancy-associatedPlasmaProtein-A
OG0000063	Mli_7021	Mli	PF05572:Pregnancy-associatedPlasmaProtein-A
OG0000063	Mro_0716	Mro	PF05572:Pregnancy-associatedPlasmaProtein-A
OG0000063	Mro_10107	Mro	PF05572:Pregnancy-associatedPlasmaProtein-A|PF00734:Fungal cellulose binding domain
OG0000063	Mro_2073	Mro	PF05572:Pregnancy-associatedPlasmaProtein-A
OG0000063	Mro_2478	Mro
OG0000063	Mro_3541	Mro	PF05572:Pregnancy-associatedPlasmaProtein-A
OG0000063	Mro_3687	Mro	PF05572:Pregnancy-associatedPlasmaProtein-A
OG0000063	Mro_6729	Mro	PF05572:Pregnancy-associatedPlasmaProtein-A
OG0000063	Ncr_1310	Ncr	PF05572:Pregnancy-associatedPlasmaProtein-A
OG0000063	Ncr_3489	Ncr	PF05572:Pregnancy-associatedPlasmaProtein-A
OG0000063	Pan_0258	Pan	PF05572:Pregnancy-associatedPlasmaProtein-A
OG0000063	Pan_6842	Pan	PF05572:Pregnancy-associatedPlasmaProtein-A
OG0000063	Pfi_2714	Pfi	PF05572:Pregnancy-associatedPlasmaProtein-A
OG0000063	Pfi_9944	Pfi	PF05572:Pregnancy-associatedPlasmaProtein-A
OG0000063	Por_1995	Por	PF05572:Pregnancy-associatedPlasmaProtein-A
OG0000063	Por_9472	Por	PF05572:Pregnancy-associatedPlasmaProtein-A
OG0000063	Tre_5984	Tre	PF05572:Pregnancy-associatedPlasmaProtein-A
OG0000064	Acon04871	Acon	PF04082:Fungal specific transcription factor domain
OG0000064	Acon05786	Acon	PF04082:Fungal specific transcription factor domain|PF00172:Fungal Zn(2)-Cys(6) binuclear cluster domain
OG0000064	Acon07330	Acon	PF04082:Fungal specific transcription factor domain|PF00172:Fungal Zn(2)-Cys(6) binuclear cluster domain
OG0000064	Afla_01271	Afla	PF04082:Fungal specific transcription factor domain|PF00172:Fungal Zn(2)-Cys(6) binuclear cluster domain
OG0000064	Afla_06648	Afla	PF04082:Fungal specific transcription factor domain
OG0000064	Afla_06855	Afla	PF00172:Fungal Zn(2)-Cys(6) binuclear cluster domain|PF04082:Fungal specific transcription factor domain
OG0000064	Airi03080	Airi	PF04082:Fungal specific transcription factor domain
OG0000064	Airi03850	Airi	PF00172:Fungal Zn(2)-Cys(6) binuclear cluster domain|PF04082:Fungal specific transcription factor domain
OG0000064	Airi04030	Airi	PF00172:Fungal Zn(2)-Cys(6) binuclear cluster domain|PF04082:Fungal specific transcription factor domain
OG0000064	Amus03680	Amus	PF00172:Fungal Zn(2)-Cys(6) binuclear cluster domain|PF04082:Fungal specific transcription factor domain
OG0000064	Amus06194	Amus	PF04082:Fungal specific transcription factor domain|PF00172:Fungal Zn(2)-Cys(6) binuclear cluster domain
OG0000064	Amus07265	Amus	PF04082:Fungal specific transcription factor domain|PF00172:Fungal Zn(2)-Cys(6) binuclear cluster domain
OG0000064	Ani_2111	Ani	PF00172:Fungal Zn(2)-Cys(6) binuclear cluster domain|PF04082:Fungal specific transcription factor domain
OG0000064	Ani_3916	Ani	PF04082:Fungal specific transcription factor domain|PF00172:Fungal Zn(2)-Cys(6) binuclear cluster domain
OG0000064	Ani_5007	Ani	PF00172:Fungal Zn(2)-Cys(6) binuclear cluster domain|PF04082:Fungal specific transcription factor domain
OG0000064	Ani_5985	Ani	PF00172:Fungal Zn(2)-Cys(6) binuclear cluster domain|PF04082:Fungal specific transcription factor domain
OG0000064	Aoli04917	Aoli	PF04082:Fungal specific transcription factor domain
OG0000064	Aoli06923	Aoli	PF00172:Fungal Zn(2)-Cys(6) binuclear cluster domain|PF04082:Fungal specific transcription factor domain
OG0000064	Aoli08317	Aoli	PF00172:Fungal Zn(2)-Cys(6) binuclear cluster domain|PF04082:Fungal specific transcription factor domain
OG0000064	Apse04531	Apse	PF04082:Fungal specific transcription factor domain
OG0000064	Apse04771	Apse	PF00172:Fungal Zn(2)-Cys(6) binuclear cluster domain|PF04082:Fungal specific transcription factor domain
OG0000064	Apse07611	Apse	PF00172:Fungal Zn(2)-Cys(6) binuclear cluster domain|PF04082:Fungal specific transcription factor domain
OG0000064	Apu_10163	Apu	PF04082:Fungal specific transcription factor domain|PF00172:Fungal Zn(2)-Cys(6) binuclear cluster domain
OG0000064	Apu_5140	Apu	PF04082:Fungal specific transcription factor domain|PF00172:Fungal Zn(2)-Cys(6) binuclear cluster domain
OG0000064	Asin03890	Asin	PF00172:Fungal Zn(2)-Cys(6) binuclear cluster domain|PF04082:Fungal specific transcription factor domain
OG0000064	Asin08112	Asin	PF04082:Fungal specific transcription factor domain
OG0000064	Asin08546	Asin	PF04082:Fungal specific transcription factor domain
OG0000064	Asph02063	Asph	PF00172:Fungal Zn(2)-Cys(6) binuclear cluster domain|PF04082:Fungal specific transcription factor domain
OG0000064	Asph06005	Asph
OG0000064	Asph07059	Asph	PF04082:Fungal specific transcription factor domain
OG0000064	Aver05013	Aver	PF04082:Fungal specific transcription factor domain|PF00172:Fungal Zn(2)-Cys(6) binuclear cluster domain
OG0000064	Aver06098	Aver	PF00172:Fungal Zn(2)-Cys(6) binuclear cluster domain|PF04082:Fungal specific transcription factor domain
OG0000064	Aver07143	Aver	PF04082:Fungal specific transcription factor domain
OG0000064	Bba_1282	Bba	PF04082:Fungal specific transcription factor domain|PF00172:Fungal Zn(2)-Cys(6) binuclear cluster domain
OG0000064	Bba_4745	Bba	PF04082:Fungal specific transcription factor domain|PF00172:Fungal Zn(2)-Cys(6) binuclear cluster domain
OG0000064	Bba_5099	Bba	PF00172:Fungal Zn(2)-Cys(6) binuclear cluster domain|PF04082:Fungal specific transcription factor domain
OG0000064	Bba_6840	Bba	PF04082:Fungal specific transcription factor domain|PF00172:Fungal Zn(2)-Cys(6) binuclear cluster domain
OG0000064	Bba_6938	Bba	PF00172:Fungal Zn(2)-Cys(6) binuclear cluster domain|PF04082:Fungal specific transcription factor domain
OG0000064	Bba_9017	Bba	PF00172:Fungal Zn(2)-Cys(6) binuclear cluster domain|PF04082:Fungal specific transcription factor domain
OG0000064	Bfu_13001	Bfu	PF00172:Fungal Zn(2)-Cys(6) binuclear cluster domain
OG0000064	Bfu_13002	Bfu	PF04082:Fungal specific transcription factor domain|PF00172:Fungal Zn(2)-Cys(6) binuclear cluster domain
OG0000064	Bfu_2617	Bfu	PF04082:Fungal specific transcription factor domain|PF00172:Fungal Zn(2)-Cys(6) binuclear cluster domain
OG0000064	Bfu_4722	Bfu	PF04082:Fungal specific transcription factor domain|PF00172:Fungal Zn(2)-Cys(6) binuclear cluster domain
OG0000064	Bfu_6953	Bfu	PF04082:Fungal specific transcription factor domain|PF00172:Fungal Zn(2)-Cys(6) binuclear cluster domain
OG0000064	Bfu_8581	Bfu	PF04082:Fungal specific transcription factor domain|PF00172:Fungal Zn(2)-Cys(6) binuclear cluster domain
OG0000064	Bze_5816	Bze	PF00172:Fungal Zn(2)-Cys(6) binuclear cluster domain|PF04082:Fungal specific transcription factor domain
OG0000064	Bze_5846	Bze	PF04082:Fungal specific transcription factor domain|PF00172:Fungal Zn(2)-Cys(6) binuclear cluster domain
OG0000064	Bze_9522	Bze
OG0000064	Chi_0272	Chi	PF04082:Fungal specific transcription factor domain
OG0000064	Chi_2284	Chi	PF04082:Fungal specific transcription factor domain|PF00172:Fungal Zn(2)-Cys(6) binuclear cluster domain
OG0000064	Chi_4453	Chi	PF00172:Fungal Zn(2)-Cys(6) binuclear cluster domain|PF04082:Fungal specific transcription factor domain
OG0000064	Chi_7012	Chi	PF04082:Fungal specific transcription factor domain|PF00172:Fungal Zn(2)-Cys(6) binuclear cluster domain
OG0000064	Chi_7854	Chi	PF04082:Fungal specific transcription factor domain|PF00172:Fungal Zn(2)-Cys(6) binuclear cluster domain
OG0000064	Chi_9297	Chi	PF00172:Fungal Zn(2)-Cys(6) binuclear cluster domain|PF04082:Fungal specific transcription factor domain
OG0000064	Chi_9769	Chi	PF00172:Fungal Zn(2)-Cys(6) binuclear cluster domain|PF04082:Fungal specific transcription factor domain
OG0000064	Cmi_0010	Cmi	PF04082:Fungal specific transcription factor domain
OG0000064	Cmi_1063	Cmi	PF04082:Fungal specific transcription factor domain|PF00172:Fungal Zn(2)-Cys(6) binuclear cluster domain
OG0000064	Cmi_1344	Cmi	PF04082:Fungal specific transcription factor domain|PF00172:Fungal Zn(2)-Cys(6) binuclear cluster domain
OG0000064	Cmi_2540	Cmi	PF04082:Fungal specific transcription factor domain|PF00172:Fungal Zn(2)-Cys(6) binuclear cluster domain
OG0000064	Cmi_5197	Cmi	PF04082:Fungal specific transcription factor domain
OG0000064	Cmi_8574	Cmi	PF00172:Fungal Zn(2)-Cys(6) binuclear cluster domain|PF04082:Fungal specific transcription factor domain
OG0000064	Cto_11164	Cto	PF04082:Fungal specific transcription factor domain
OG0000064	Cto_12691	Cto	PF04082:Fungal specific transcription factor domain
OG0000064	Cto_14402	Cto
OG0000064	Cto_3988	Cto
OG0000064	Cto_5714	Cto	PF04082:Fungal specific transcription factor domain|PF00172:Fungal Zn(2)-Cys(6) binuclear cluster domain
OG0000064	Cto_5799	Cto	PF00172:Fungal Zn(2)-Cys(6) binuclear cluster domain|PF04082:Fungal specific transcription factor domain
OG0000064	Cto_9471	Cto	PF04082:Fungal specific transcription factor domain|PF00172:Fungal Zn(2)-Cys(6) binuclear cluster domain
OG0000064	Dbro00353	Dbro	PF04082:Fungal specific transcription factor domain
OG0000064	Dbro03892	Dbro	PF04082:Fungal specific transcription factor domain
OG0000064	Dcio104860	Dcio	PF04082:Fungal specific transcription factor domain|PF00172:Fungal Zn(2)-Cys(6) binuclear cluster domain
OG0000064	Dcio109237	Dcio	PF04082:Fungal specific transcription factor domain
OG0000064	Dcio110701	Dcio	PF00172:Fungal Zn(2)-Cys(6) binuclear cluster domain
OG0000064	Dcio111883	Dcio	PF04082:Fungal specific transcription factor domain|PF00172:Fungal Zn(2)-Cys(6) binuclear cluster domain
OG0000064	Dcoe01567	Dcoe	PF04082:Fungal specific transcription factor domain|PF00172:Fungal Zn(2)-Cys(6) binuclear cluster domain
OG0000064	Dcoe03875	Dcoe	PF00172:Fungal Zn(2)-Cys(6) binuclear cluster domain|PF04082:Fungal specific transcription factor domain
OG0000064	Dcoe04000	Dcoe	PF04082:Fungal specific transcription factor domain
OG0000064	Ddac06491	Ddac	PF04082:Fungal specific transcription factor domain
OG0000064	Ddre02856	Ddre	PF04082:Fungal specific transcription factor domain|PF00172:Fungal Zn(2)-Cys(6) binuclear cluster domain
OG0000064	Ddre04794	Ddre	PF04082:Fungal specific transcription factor domain|PF00172:Fungal Zn(2)-Cys(6) binuclear cluster domain|PF01822:WSC domain
OG0000064	Ddre05099	Ddre	PF00172:Fungal Zn(2)-Cys(6) binuclear cluster domain|PF04082:Fungal specific transcription factor domain
OG0000064	Ddre07507	Ddre	PF00172:Fungal Zn(2)-Cys(6) binuclear cluster domain|PF04082:Fungal specific transcription factor domain
OG0000064	Dent_00268	Dent	PF04082:Fungal specific transcription factor domain|PF00172:Fungal Zn(2)-Cys(6) binuclear cluster domain
OG0000064	Dent_00768	Dent	PF00172:Fungal Zn(2)-Cys(6) binuclear cluster domain|PF04082:Fungal specific transcription factor domain
OG0000064	Dent_01036	Dent	PF04082:Fungal specific transcription factor domain|PF00172:Fungal Zn(2)-Cys(6) binuclear cluster domain
OG0000064	Dhap05973	Dhap	PF04082:Fungal specific transcription factor domain
OG0000064	Dhap09266	Dhap	PF00172:Fungal Zn(2)-Cys(6) binuclear cluster domain|PF04082:Fungal specific transcription factor domain
OG0000064	Dhap09329	Dhap	PF04082:Fungal specific transcription factor domain
OG0000064	Dlep08836	Dlep	PF04082:Fungal specific transcription factor domain
OG0000064	Dlep09042	Dlep	PF04082:Fungal specific transcription factor domain
OG0000064	Dlep09771	Dlep	PF04082:Fungal specific transcription factor domain|PF00172:Fungal Zn(2)-Cys(6) binuclear cluster domain
OG0000064	Dpar06262	Dpar	PF04082:Fungal specific transcription factor domain|PF00172:Fungal Zn(2)-Cys(6) binuclear cluster domain
OG0000064	Dpar07097	Dpar	PF04082:Fungal specific transcription factor domain
OG0000064	Dpar10137	Dpar	PF04082:Fungal specific transcription factor domain|PF00172:Fungal Zn(2)-Cys(6) binuclear cluster domain
OG0000064	Dque05278	Dque	PF04082:Fungal specific transcription factor domain
OG0000064	Dque07733	Dque	PF04082:Fungal specific transcription factor domain
OG0000064	Dque07791	Dque	PF04082:Fungal specific transcription factor domain|PF00172:Fungal Zn(2)-Cys(6) binuclear cluster domain
OG0000064	Drc_3300	Drc	PF00172:Fungal Zn(2)-Cys(6) binuclear cluster domain|PF04082:Fungal specific transcription factor domain
OG0000064	Drc_3565	Drc	PF00172:Fungal Zn(2)-Cys(6) binuclear cluster domain|PF04082:Fungal specific transcription factor domain
OG0000064	Drc_4554	Drc	PF04082:Fungal specific transcription factor domain|PF00172:Fungal Zn(2)-Cys(6) binuclear cluster domain
OG0000064	Drc_5618	Drc	PF00172:Fungal Zn(2)-Cys(6) binuclear cluster domain|PF04082:Fungal specific transcription factor domain
OG0000064	Dste00846	Dste	PF00172:Fungal Zn(2)-Cys(6) binuclear cluster domain|PF04082:Fungal specific transcription factor domain
OG0000064	Dste05106	Dste	PF04082:Fungal specific transcription factor domain
OG0000064	Dtib04970	Dtib	PF04082:Fungal specific transcription factor domain
OG0000064	Dtib07556	Dtib	PF00172:Fungal Zn(2)-Cys(6) binuclear cluster domain|PF04082:Fungal specific transcription factor domain
OG0000064	Dtib08383	Dtib	PF00172:Fungal Zn(2)-Cys(6) binuclear cluster domain|PF04082:Fungal specific transcription factor domain
OG0000064	Fgr_0269	Fgr	PF04082:Fungal specific transcription factor domain|PF00172:Fungal Zn(2)-Cys(6) binuclear cluster domain
OG0000064	Fgr_0941	Fgr	PF04082:Fungal specific transcription factor domain|PF00172:Fungal Zn(2)-Cys(6) binuclear cluster domain
OG0000064	Fgr_10441	Fgr	PF04082:Fungal specific transcription factor domain|PF00172:Fungal Zn(2)-Cys(6) binuclear cluster domain
OG0000064	Fgr_11113	Fgr	PF04082:Fungal specific transcription factor domain|PF00172:Fungal Zn(2)-Cys(6) binuclear cluster domain
OG0000064	Fgr_2660	Fgr	PF04082:Fungal specific transcription factor domain|PF00172:Fungal Zn(2)-Cys(6) binuclear cluster domain
OG0000064	Fgr_2766	Fgr	PF00172:Fungal Zn(2)-Cys(6) binuclear cluster domain
OG0000064	Fgr_3075	Fgr	PF00172:Fungal Zn(2)-Cys(6) binuclear cluster domain|PF04082:Fungal specific transcription factor domain
OG0000064	Fgr_3417	Fgr	PF00172:Fungal Zn(2)-Cys(6) binuclear cluster domain
OG0000064	Fgr_4315	Fgr	PF00172:Fungal Zn(2)-Cys(6) binuclear cluster domain|PF04082:Fungal specific transcription factor domain
OG0000064	Fgr_4571	Fgr	PF04082:Fungal specific transcription factor domain|PF00172:Fungal Zn(2)-Cys(6) binuclear cluster domain
OG0000064	Fgr_4869	Fgr	PF04082:Fungal specific transcription factor domain|PF00172:Fungal Zn(2)-Cys(6) binuclear cluster domain
OG0000064	Fgr_6207	Fgr	PF04082:Fungal specific transcription factor domain|PF00172:Fungal Zn(2)-Cys(6) binuclear cluster domain
OG0000064	Hhe_14022	Hhe	PF00172:Fungal Zn(2)-Cys(6) binuclear cluster domain|PF04082:Fungal specific transcription factor domain
OG0000064	Hhe_1542	Hhe	PF04082:Fungal specific transcription factor domain|PF00172:Fungal Zn(2)-Cys(6) binuclear cluster domain
OG0000064	Hhe_1921	Hhe	PF00172:Fungal Zn(2)-Cys(6) binuclear cluster domain|PF04082:Fungal specific transcription factor domain
OG0000064	Hhe_3104	Hhe	PF04082:Fungal specific transcription factor domain|PF00172:Fungal Zn(2)-Cys(6) binuclear cluster domain
OG0000064	Hhe_3310	Hhe	PF04082:Fungal specific transcription factor domain|PF00172:Fungal Zn(2)-Cys(6) binuclear cluster domain
OG0000064	Hhe_5392	Hhe	PF00172:Fungal Zn(2)-Cys(6) binuclear cluster domain|PF04082:Fungal specific transcription factor domain
OG0000064	Hhe_8716	Hhe	PF04082:Fungal specific transcription factor domain|PF00172:Fungal Zn(2)-Cys(6) binuclear cluster domain
OG0000064	Hhe_8971	Hhe	PF04082:Fungal specific transcription factor domain|PF00172:Fungal Zn(2)-Cys(6) binuclear cluster domain
OG0000064	Hhe_9289	Hhe	PF00172:Fungal Zn(2)-Cys(6) binuclear cluster domain|PF04082:Fungal specific transcription factor domain
OG0000064	Hmi_10163	Hmi	PF00172:Fungal Zn(2)-Cys(6) binuclear cluster domain|PF04082:Fungal specific transcription factor domain
OG0000064	Hmi_5140	Hmi	PF04082:Fungal specific transcription factor domain|PF00172:Fungal Zn(2)-Cys(6) binuclear cluster domain
OG0000064	Man_10638	Man	PF00172:Fungal Zn(2)-Cys(6) binuclear cluster domain|PF04082:Fungal specific transcription factor domain
OG0000064	Man_2296	Man	PF04082:Fungal specific transcription factor domain|PF00172:Fungal Zn(2)-Cys(6) binuclear cluster domain
OG0000064	Man_2470	Man	PF04082:Fungal specific transcription factor domain|PF00172:Fungal Zn(2)-Cys(6) binuclear cluster domain
OG0000064	Man_4046	Man	PF04082:Fungal specific transcription factor domain
OG0000064	Man_7413	Man	PF04082:Fungal specific transcription factor domain
OG0000064	Man_7746	Man	PF00172:Fungal Zn(2)-Cys(6) binuclear cluster domain|PF04082:Fungal specific transcription factor domain
OG0000064	Man_8602	Man	PF00172:Fungal Zn(2)-Cys(6) binuclear cluster domain|PF04082:Fungal specific transcription factor domain
OG0000064	Man_8647	Man	PF04082:Fungal specific transcription factor domain
OG0000064	Mli_0724	Mli	PF04082:Fungal specific transcription factor domain|PF00172:Fungal Zn(2)-Cys(6) binuclear cluster domain
OG0000064	Mli_2543	Mli	PF04082:Fungal specific transcription factor domain|PF00172:Fungal Zn(2)-Cys(6) binuclear cluster domain
OG0000064	Mli_3055	Mli	PF04082:Fungal specific transcription factor domain
OG0000064	Mli_4433	Mli	PF00172:Fungal Zn(2)-Cys(6) binuclear cluster domain|PF04082:Fungal specific transcription factor domain
OG0000064	Mli_6109	Mli	PF04082:Fungal specific transcription factor domain|PF00172:Fungal Zn(2)-Cys(6) binuclear cluster domain
OG0000064	Mli_6654	Mli	PF00172:Fungal Zn(2)-Cys(6) binuclear cluster domain|PF04082:Fungal specific transcription factor domain
OG0000064	Mro_0826	Mro	PF00172:Fungal Zn(2)-Cys(6) binuclear cluster domain|PF04082:Fungal specific transcription factor domain
OG0000064	Mro_0948	Mro	PF04082:Fungal specific transcription factor domain|PF00172:Fungal Zn(2)-Cys(6) binuclear cluster domain
OG0000064	Mro_10033	Mro	PF04082:Fungal specific transcription factor domain|PF00172:Fungal Zn(2)-Cys(6) binuclear cluster domain
OG0000064	Mro_1633	Mro	PF00172:Fungal Zn(2)-Cys(6) binuclear cluster domain|PF04082:Fungal specific transcription factor domain
OG0000064	Mro_2428	Mro	PF00172:Fungal Zn(2)-Cys(6) binuclear cluster domain
OG0000064	Mro_2673	Mro	PF04082:Fungal specific transcription factor domain|PF00172:Fungal Zn(2)-Cys(6) binuclear cluster domain
OG0000064	Mro_3726	Mro	PF00172:Fungal Zn(2)-Cys(6) binuclear cluster domain|PF04082:Fungal specific transcription factor domain
OG0000064	Mro_5126	Mro	PF04082:Fungal specific transcription factor domain|PF00172:Fungal Zn(2)-Cys(6) binuclear cluster domain
OG0000064	Ncr_2409	Ncr	PF00172:Fungal Zn(2)-Cys(6) binuclear cluster domain|PF04082:Fungal specific transcription factor domain
OG0000064	Ncr_7686	Ncr	PF00172:Fungal Zn(2)-Cys(6) binuclear cluster domain|PF04082:Fungal specific transcription factor domain
OG0000064	Ncr_9346	Ncr	PF04082:Fungal specific transcription factor domain|PF00172:Fungal Zn(2)-Cys(6) binuclear cluster domain
OG0000064	Ncr_9347	Ncr	PF04082:Fungal specific transcription factor domain|PF00172:Fungal Zn(2)-Cys(6) binuclear cluster domain
OG0000064	Ncr_9348	Ncr	PF04082:Fungal specific transcription factor domain|PF00172:Fungal Zn(2)-Cys(6) binuclear cluster domain
OG0000064	Pan_6156	Pan	PF04082:Fungal specific transcription factor domain|PF00172:Fungal Zn(2)-Cys(6) binuclear cluster domain
OG0000064	Pan_8409	Pan	PF04082:Fungal specific transcription factor domain|PF00172:Fungal Zn(2)-Cys(6) binuclear cluster domain
OG0000064	Pan_8611	Pan	PF04082:Fungal specific transcription factor domain
OG0000064	Pan_9304	Pan	PF00172:Fungal Zn(2)-Cys(6) binuclear cluster domain|PF04082:Fungal specific transcription factor domain
OG0000064	Pfi_0968	Pfi	PF04082:Fungal specific transcription factor domain
OG0000064	Pfi_10345	Pfi	PF04082:Fungal specific transcription factor domain|PF00172:Fungal Zn(2)-Cys(6) binuclear cluster domain
OG0000064	Pfi_12181	Pfi	PF04082:Fungal specific transcription factor domain|PF00172:Fungal Zn(2)-Cys(6) binuclear cluster domain
OG0000064	Pfi_14375	Pfi	PF04082:Fungal specific transcription factor domain|PF00172:Fungal Zn(2)-Cys(6) binuclear cluster domain
OG0000064	Pfi_5030	Pfi	PF00172:Fungal Zn(2)-Cys(6) binuclear cluster domain
OG0000064	Pfi_5031	Pfi	PF04082:Fungal specific transcription factor domain
OG0000064	Pfi_7469	Pfi	PF04082:Fungal specific transcription factor domain|PF00172:Fungal Zn(2)-Cys(6) binuclear cluster domain
OG0000064	Pfi_8180	Pfi	PF00172:Fungal Zn(2)-Cys(6) binuclear cluster domain|PF04082:Fungal specific transcription factor domain
OG0000064	Pfi_9043	Pfi	PF04082:Fungal specific transcription factor domain|PF00172:Fungal Zn(2)-Cys(6) binuclear cluster domain
OG0000064	Por_6799	Por	PF04082:Fungal specific transcription factor domain
OG0000064	Por_9260	Por	PF04082:Fungal specific transcription factor domain|PF00172:Fungal Zn(2)-Cys(6) binuclear cluster domain
OG0000064	Por_9369	Por	PF04082:Fungal specific transcription factor domain|PF00172:Fungal Zn(2)-Cys(6) binuclear cluster domain
OG0000064	Tme_3325	Tme	PF00172:Fungal Zn(2)-Cys(6) binuclear cluster domain
OG0000064	Tre_0003	Tre	PF04082:Fungal specific transcription factor domain|PF00172:Fungal Zn(2)-Cys(6) binuclear cluster domain
OG0000064	Tre_0300	Tre	PF00172:Fungal Zn(2)-Cys(6) binuclear cluster domain|PF04082:Fungal specific transcription factor domain
OG0000064	Tre_4301	Tre
OG0000064	Tre_4337	Tre	PF00172:Fungal Zn(2)-Cys(6) binuclear cluster domain|PF04082:Fungal specific transcription factor domain
OG0000064	Tre_5327	Tre	PF04082:Fungal specific transcription factor domain
OG0000064	Tre_5441	Tre	PF00172:Fungal Zn(2)-Cys(6) binuclear cluster domain|PF04082:Fungal specific transcription factor domain
OG0000064	Tre_5674	Tre	PF00172:Fungal Zn(2)-Cys(6) binuclear cluster domain|PF04082:Fungal specific transcription factor domain
OG0000064	Tre_5692	Tre	PF00172:Fungal Zn(2)-Cys(6) binuclear cluster domain
OG0000064	Tre_7748	Tre	PF04082:Fungal specific transcription factor domain|PF00172:Fungal Zn(2)-Cys(6) binuclear cluster domain
OG0000065	Ani_7781	Ani	PF06985:Heterokaryon incompatibilityProtein (HET)
OG0000065	Bba_0238	Bba	PF06985:Heterokaryon incompatibilityProtein (HET)
OG0000065	Bba_6411	Bba	PF06985:Heterokaryon incompatibilityProtein (HET)
OG0000065	Bba_7821	Bba	PF06985:Heterokaryon incompatibilityProtein (HET)
OG0000065	Bba_9517	Bba	PF06985:Heterokaryon incompatibilityProtein (HET)
OG0000065	Bba_9625	Bba	PF06985:Heterokaryon incompatibilityProtein (HET)
OG0000065	Bfu_12697	Bfu	PF06985:Heterokaryon incompatibilityProtein (HET)
OG0000065	Bfu_1883	Bfu
OG0000065	Bfu_2103	Bfu	PF06985:Heterokaryon incompatibilityProtein (HET)
OG0000065	Bfu_8272	Bfu	PF06985:Heterokaryon incompatibilityProtein (HET)
OG0000065	Bfu_8552	Bfu	PF06985:Heterokaryon incompatibilityProtein (HET)
OG0000065	Bfu_8553	Bfu	PF06985:Heterokaryon incompatibilityProtein (HET)
OG0000065	Bfu_8757	Bfu	PF06985:Heterokaryon incompatibilityProtein (HET)
OG0000065	Bfu_9141	Bfu	PF06985:Heterokaryon incompatibilityProtein (HET)
OG0000065	Bze_0340	Bze	PF06985:Heterokaryon incompatibilityProtein (HET)
OG0000065	Bze_11166	Bze	PF06985:Heterokaryon incompatibilityProtein (HET)
OG0000065	Bze_1715	Bze	PF06985:Heterokaryon incompatibilityProtein (HET)
OG0000065	Bze_1716	Bze
OG0000065	Bze_2016	Bze	PF06985:Heterokaryon incompatibilityProtein (HET)
OG0000065	Bze_4780	Bze	PF06985:Heterokaryon incompatibilityProtein (HET)
OG0000065	Bze_4868	Bze	PF06985:Heterokaryon incompatibilityProtein (HET)
OG0000065	Bze_5351	Bze	PF06985:Heterokaryon incompatibilityProtein (HET)
OG0000065	Bze_7935	Bze	PF06985:Heterokaryon incompatibilityProtein (HET)
OG0000065	Chi_1113	Chi	PF06985:Heterokaryon incompatibilityProtein (HET)
OG0000065	Chi_2632	Chi	PF06985:Heterokaryon incompatibilityProtein (HET)
OG0000065	Chi_3711	Chi	PF06985:Heterokaryon incompatibilityProtein (HET)
OG0000065	Chi_3866	Chi	PF06985:Heterokaryon incompatibilityProtein (HET)
OG0000065	Chi_9929	Chi	PF06985:Heterokaryon incompatibilityProtein (HET)
OG0000065	Cmi_0151	Cmi	PF06985:Heterokaryon incompatibilityProtein (HET)
OG0000065	Cmi_3789	Cmi	PF06985:Heterokaryon incompatibilityProtein (HET)
OG0000065	Cmi_7247	Cmi	PF06985:Heterokaryon incompatibilityProtein (HET)
OG0000065	Cmi_9158	Cmi	PF06985:Heterokaryon incompatibilityProtein (HET)
OG0000065	Cto_0566	Cto	PF06985:Heterokaryon incompatibilityProtein (HET)
OG0000065	Cto_11116	Cto	PF06985:Heterokaryon incompatibilityProtein (HET)
OG0000065	Cto_13877	Cto	PF06985:Heterokaryon incompatibilityProtein (HET)
OG0000065	Cto_1604	Cto	PF06985:Heterokaryon incompatibilityProtein (HET)
OG0000065	Cto_5961	Cto	PF06985:Heterokaryon incompatibilityProtein (HET)
OG0000065	Cto_9921	Cto	PF06985:Heterokaryon incompatibilityProtein (HET)
OG0000065	Dbro07050	Dbro	PF06985:Heterokaryon incompatibilityProtein (HET)
OG0000065	Dcoe07115	Dcoe	PF06985:Heterokaryon incompatibilityProtein (HET)
OG0000065	Dque06766	Dque	PF06985:Heterokaryon incompatibilityProtein (HET)
OG0000065	Drc_6097	Drc	PF06985:Heterokaryon incompatibilityProtein (HET)
OG0000065	Drc_7396	Drc	PF06985:Heterokaryon incompatibilityProtein (HET)
OG0000065	Dtib09588	Dtib	PF06985:Heterokaryon incompatibilityProtein (HET)
OG0000065	Fgr_12228	Fgr	PF06985:Heterokaryon incompatibilityProtein (HET)
OG0000065	Fgr_12649	Fgr	PF06985:Heterokaryon incompatibilityProtein (HET)
OG0000065	Fgr_2540	Fgr	PF06985:Heterokaryon incompatibilityProtein (HET)
OG0000065	Fgr_3471	Fgr	PF06985:Heterokaryon incompatibilityProtein (HET)
OG0000065	Fgr_5208	Fgr	PF06985:Heterokaryon incompatibilityProtein (HET)
OG0000065	Fgr_5670	Fgr	PF06985:Heterokaryon incompatibilityProtein (HET)
OG0000065	Fgr_5821	Fgr	PF06985:Heterokaryon incompatibilityProtein (HET)
OG0000065	Fgr_7781	Fgr	PF06985:Heterokaryon incompatibilityProtein (HET)
OG0000065	Fgr_7864	Fgr	PF06985:Heterokaryon incompatibilityProtein (HET)
OG0000065	Fgr_8811	Fgr	PF06985:Heterokaryon incompatibilityProtein (HET)
OG0000065	Fgr_8818	Fgr
OG0000065	Fgr_8819	Fgr	PF06985:Heterokaryon incompatibilityProtein (HET)
OG0000065	Hhe_0236	Hhe	PF06985:Heterokaryon incompatibilityProtein (HET)
OG0000065	Hhe_10250	Hhe	PF06985:Heterokaryon incompatibilityProtein (HET)
OG0000065	Hhe_10337	Hhe	PF06985:Heterokaryon incompatibilityProtein (HET)
OG0000065	Hhe_10357	Hhe	PF06985:Heterokaryon incompatibilityProtein (HET)
OG0000065	Hhe_10608	Hhe	PF06985:Heterokaryon incompatibilityProtein (HET)
OG0000065	Hhe_10847	Hhe	PF06985:Heterokaryon incompatibilityProtein (HET)
OG0000065	Hhe_10918	Hhe	PF06985:Heterokaryon incompatibilityProtein (HET)
OG0000065	Hhe_11479	Hhe	PF06985:Heterokaryon incompatibilityProtein (HET)
OG0000065	Hhe_11550	Hhe	PF06985:Heterokaryon incompatibilityProtein (HET)
OG0000065	Hhe_12347	Hhe	PF06985:Heterokaryon incompatibilityProtein (HET)
OG0000065	Hhe_12552	Hhe	PF06985:Heterokaryon incompatibilityProtein (HET)
OG0000065	Hhe_1310	Hhe	PF06985:Heterokaryon incompatibilityProtein (HET)
OG0000065	Hhe_13426	Hhe
OG0000065	Hhe_14453	Hhe	PF06985:Heterokaryon incompatibilityProtein (HET)
OG0000065	Hhe_14752	Hhe	PF06985:Heterokaryon incompatibilityProtein (HET)
OG0000065	Hhe_1477	Hhe	PF06985:Heterokaryon incompatibilityProtein (HET)
OG0000065	Hhe_1504	Hhe	PF06985:Heterokaryon incompatibilityProtein (HET)
OG0000065	Hhe_15078	Hhe	PF06985:Heterokaryon incompatibilityProtein (HET)
OG0000065	Hhe_15080	Hhe	PF06985:Heterokaryon incompatibilityProtein (HET)
OG0000065	Hhe_15167	Hhe	PF06985:Heterokaryon incompatibilityProtein (HET)
OG0000065	Hhe_15171	Hhe	PF06985:Heterokaryon incompatibilityProtein (HET)
OG0000065	Hhe_1536	Hhe	PF06985:Heterokaryon incompatibilityProtein (HET)
OG0000065	Hhe_1547	Hhe	PF06985:Heterokaryon incompatibilityProtein (HET)
OG0000065	Hhe_16041	Hhe	PF06985:Heterokaryon incompatibilityProtein (HET)
OG0000065	Hhe_1608	Hhe
OG0000065	Hhe_16523	Hhe	PF06985:Heterokaryon incompatibilityProtein (HET)
OG0000065	Hhe_16622	Hhe	PF06985:Heterokaryon incompatibilityProtein (HET)
OG0000065	Hhe_16720	Hhe	PF06985:Heterokaryon incompatibilityProtein (HET)
OG0000065	Hhe_1715	Hhe	PF06985:Heterokaryon incompatibilityProtein (HET)
OG0000065	Hhe_1762	Hhe
OG0000065	Hhe_1984	Hhe	PF06985:Heterokaryon incompatibilityProtein (HET)
OG0000065	Hhe_2931	Hhe	PF06985:Heterokaryon incompatibilityProtein (HET)
OG0000065	Hhe_2932	Hhe
OG0000065	Hhe_2985	Hhe	PF06985:Heterokaryon incompatibilityProtein (HET)
OG0000065	Hhe_3635	Hhe	PF06985:Heterokaryon incompatibilityProtein (HET)
OG0000065	Hhe_3733	Hhe	PF06985:Heterokaryon incompatibilityProtein (HET)
OG0000065	Hhe_3855	Hhe	PF06985:Heterokaryon incompatibilityProtein (HET)
OG0000065	Hhe_4099	Hhe	PF06985:Heterokaryon incompatibilityProtein (HET)
OG0000065	Hhe_4407	Hhe	PF06985:Heterokaryon incompatibilityProtein (HET)
OG0000065	Hhe_4624	Hhe	PF06985:Heterokaryon incompatibilityProtein (HET)
OG0000065	Hhe_4825	Hhe	PF06985:Heterokaryon incompatibilityProtein (HET)
OG0000065	Hhe_4882	Hhe	PF06985:Heterokaryon incompatibilityProtein (HET)
OG0000065	Hhe_5080	Hhe	PF06985:Heterokaryon incompatibilityProtein (HET)
OG0000065	Hhe_5081	Hhe
OG0000065	Hhe_5082	Hhe	PF06985:Heterokaryon incompatibilityProtein (HET)
OG0000065	Hhe_5237	Hhe	PF06985:Heterokaryon incompatibilityProtein (HET)
OG0000065	Hhe_5778	Hhe	PF06985:Heterokaryon incompatibilityProtein (HET)
OG0000065	Hhe_5917	Hhe	PF06985:Heterokaryon incompatibilityProtein (HET)
OG0000065	Hhe_6532	Hhe	PF06985:Heterokaryon incompatibilityProtein (HET)
OG0000065	Hhe_6671	Hhe	PF06985:Heterokaryon incompatibilityProtein (HET)
OG0000065	Hhe_7019	Hhe	PF06985:Heterokaryon incompatibilityProtein (HET)
OG0000065	Hhe_7318	Hhe
OG0000065	Hhe_7319	Hhe	PF06985:Heterokaryon incompatibilityProtein (HET)
OG0000065	Hhe_7326	Hhe	PF06985:Heterokaryon incompatibilityProtein (HET)
OG0000065	Hhe_7612	Hhe	PF06985:Heterokaryon incompatibilityProtein (HET)
OG0000065	Hhe_8115	Hhe	PF06985:Heterokaryon incompatibilityProtein (HET)
OG0000065	Hhe_8196	Hhe	PF06985:Heterokaryon incompatibilityProtein (HET)
OG0000065	Hhe_8265	Hhe	PF06985:Heterokaryon incompatibilityProtein (HET)
OG0000065	Hhe_9515	Hhe	PF06985:Heterokaryon incompatibilityProtein (HET)
OG0000065	Hhe_9662	Hhe	PF06985:Heterokaryon incompatibilityProtein (HET)
OG0000065	Man_0879	Man	PF06985:Heterokaryon incompatibilityProtein (HET)
OG0000065	Man_11173	Man	PF06985:Heterokaryon incompatibilityProtein (HET)
OG0000065	Man_8399	Man	PF06985:Heterokaryon incompatibilityProtein (HET)
OG0000065	Man_9528	Man	PF06985:Heterokaryon incompatibilityProtein (HET)
OG0000065	Mli_0690	Mli	PF06985:Heterokaryon incompatibilityProtein (HET)
OG0000065	Mli_2624	Mli	PF06985:Heterokaryon incompatibilityProtein (HET)
OG0000065	Mli_5082	Mli	PF06985:Heterokaryon incompatibilityProtein (HET)
OG0000065	Mli_5484	Mli	PF06985:Heterokaryon incompatibilityProtein (HET)
OG0000065	Mro_0233	Mro	PF06985:Heterokaryon incompatibilityProtein (HET)
OG0000065	Mro_4715	Mro	PF06985:Heterokaryon incompatibilityProtein (HET)
OG0000065	Mro_5825	Mro	PF06985:Heterokaryon incompatibilityProtein (HET)
OG0000065	Ncr_0134	Ncr	PF06985:Heterokaryon incompatibilityProtein (HET)
OG0000065	Ncr_1059	Ncr	PF06985:Heterokaryon incompatibilityProtein (HET)
OG0000065	Ncr_1998	Ncr	PF06985:Heterokaryon incompatibilityProtein (HET)
OG0000065	Ncr_2104	Ncr	PF06985:Heterokaryon incompatibilityProtein (HET)
OG0000065	Ncr_2200	Ncr	PF06985:Heterokaryon incompatibilityProtein (HET)
OG0000065	Ncr_3646	Ncr	PF06985:Heterokaryon incompatibilityProtein (HET)
OG0000065	Ncr_7966	Ncr	PF06985:Heterokaryon incompatibilityProtein (HET)
OG0000065	Ncr_8178	Ncr	PF06985:Heterokaryon incompatibilityProtein (HET)
OG0000065	Ncr_8794	Ncr	PF06985:Heterokaryon incompatibilityProtein (HET)
OG0000065	Ncr_9476	Ncr	PF06985:Heterokaryon incompatibilityProtein (HET)
OG0000065	Ncr_9888	Ncr	PF06985:Heterokaryon incompatibilityProtein (HET)
OG0000065	Ncr_9894	Ncr	PF06985:Heterokaryon incompatibilityProtein (HET)
OG0000065	Pan_1329	Pan	PF06985:Heterokaryon incompatibilityProtein (HET)
OG0000065	Pan_1373	Pan	PF06985:Heterokaryon incompatibilityProtein (HET)
OG0000065	Pan_1502	Pan
OG0000065	Pan_1503	Pan	PF06985:Heterokaryon incompatibilityProtein (HET)
OG0000065	Pan_1599	Pan	PF06985:Heterokaryon incompatibilityProtein (HET)
OG0000065	Pan_1941	Pan	PF06985:Heterokaryon incompatibilityProtein (HET)
OG0000065	Pan_5248	Pan	PF06985:Heterokaryon incompatibilityProtein (HET)
OG0000065	Pan_6342	Pan	PF06985:Heterokaryon incompatibilityProtein (HET)
OG0000065	Pan_6358	Pan	PF06985:Heterokaryon incompatibilityProtein (HET)
OG0000065	Pan_6759	Pan	PF06985:Heterokaryon incompatibilityProtein (HET)
OG0000065	Pan_6768	Pan	PF06985:Heterokaryon incompatibilityProtein (HET)
OG0000065	Pan_7129	Pan
OG0000065	Pan_7564	Pan	PF06985:Heterokaryon incompatibilityProtein (HET)
OG0000065	Pan_8680	Pan	PF06985:Heterokaryon incompatibilityProtein (HET)
OG0000065	Pfi_10937	Pfi	PF06985:Heterokaryon incompatibilityProtein (HET)
OG0000065	Pfi_10994	Pfi	PF06985:Heterokaryon incompatibilityProtein (HET)
OG0000065	Pfi_11387	Pfi	PF06985:Heterokaryon incompatibilityProtein (HET)
OG0000065	Pfi_1164	Pfi	PF06985:Heterokaryon incompatibilityProtein (HET)
OG0000065	Pfi_1194	Pfi	PF06985:Heterokaryon incompatibilityProtein (HET)
OG0000065	Pfi_12981	Pfi	PF06985:Heterokaryon incompatibilityProtein (HET)
OG0000065	Pfi_13621	Pfi	PF06985:Heterokaryon incompatibilityProtein (HET)
OG0000065	Pfi_14926	Pfi	PF06985:Heterokaryon incompatibilityProtein (HET)
OG0000065	Pfi_3772	Pfi	PF06985:Heterokaryon incompatibilityProtein (HET)
OG0000065	Pfi_4394	Pfi	PF06985:Heterokaryon incompatibilityProtein (HET)
OG0000065	Pfi_4486	Pfi	PF06985:Heterokaryon incompatibilityProtein (HET)
OG0000065	Pfi_5077	Pfi	PF06985:Heterokaryon incompatibilityProtein (HET)
OG0000065	Pfi_5780	Pfi	PF06985:Heterokaryon incompatibilityProtein (HET)
OG0000065	Pfi_7319	Pfi	PF06985:Heterokaryon incompatibilityProtein (HET)
OG0000065	Pfi_8619	Pfi	PF06985:Heterokaryon incompatibilityProtein (HET)
OG0000065	Pfi_8855	Pfi	PF06985:Heterokaryon incompatibilityProtein (HET)
OG0000065	Pfi_9167	Pfi	PF06985:Heterokaryon incompatibilityProtein (HET)
OG0000065	Pfi_9544	Pfi	PF06985:Heterokaryon incompatibilityProtein (HET)
OG0000065	Pfi_9626	Pfi	PF06985:Heterokaryon incompatibilityProtein (HET)
OG0000065	Por_11859	Por
OG0000065	Por_3969	Por	PF06985:Heterokaryon incompatibilityProtein (HET)
OG0000065	Por_5681	Por	PF06985:Heterokaryon incompatibilityProtein (HET)
OG0000065	Tre_0797	Tre	PF06985:Heterokaryon incompatibilityProtein (HET)
OG0000065	Tre_0955	Tre	PF06985:Heterokaryon incompatibilityProtein (HET)
OG0000065	Tre_1384	Tre	PF06985:Heterokaryon incompatibilityProtein (HET)
OG0000065	Tre_3867	Tre	PF06985:Heterokaryon incompatibilityProtein (HET)
OG0000065	Tre_5174	Tre	PF06985:Heterokaryon incompatibilityProtein (HET)
OG0000065	Tre_8712	Tre	PF06985:Heterokaryon incompatibilityProtein (HET)
OG0000065	Tre_9071	Tre	PF06985:Heterokaryon incompatibilityProtein (HET)
OG0000066	Acon00865	Acon	PF03663:Glycosyl hydrolase family 76
OG0000066	Acon08956	Acon	PF03663:Glycosyl hydrolase family 76
OG0000066	Afla_01942	Afla	PF03663:Glycosyl hydrolase family 76
OG0000066	Afla_09796	Afla	PF03663:Glycosyl hydrolase family 76
OG0000066	Airi00040	Airi	PF03663:Glycosyl hydrolase family 76
OG0000066	Airi09186	Airi	PF03663:Glycosyl hydrolase family 76
OG0000066	Amus01997	Amus	PF03663:Glycosyl hydrolase family 76
OG0000066	Amus09361	Amus	PF03663:Glycosyl hydrolase family 76
OG0000066	Ani_6970	Ani	PF03663:Glycosyl hydrolase family 76
OG0000066	Aoli04491	Aoli	PF03663:Glycosyl hydrolase family 76
OG0000066	Aoli06454	Aoli	PF03663:Glycosyl hydrolase family 76
OG0000066	Aoli09597	Aoli	PF03663:Glycosyl hydrolase family 76
OG0000066	Apse00220	Apse	PF03663:Glycosyl hydrolase family 76
OG0000066	Apse06720	Apse	PF03663:Glycosyl hydrolase family 76
OG0000066	Apu_0290	Apu	PF03663:Glycosyl hydrolase family 76
OG0000066	Apu_0555	Apu	PF03663:Glycosyl hydrolase family 76
OG0000066	Apu_2868	Apu	PF03663:Glycosyl hydrolase family 76
OG0000066	Apu_6570	Apu	PF03663:Glycosyl hydrolase family 76
OG0000066	Apu_7224	Apu	PF03663:Glycosyl hydrolase family 76
OG0000066	Apu_9153	Apu	PF03663:Glycosyl hydrolase family 76
OG0000066	Asin01150	Asin	PF03663:Glycosyl hydrolase family 76
OG0000066	Asin11155	Asin	PF03663:Glycosyl hydrolase family 76
OG0000066	Asph09377	Asph	PF03663:Glycosyl hydrolase family 76
OG0000066	Asph10067	Asph	PF03663:Glycosyl hydrolase family 76
OG0000066	Aver01002	Aver	PF03663:Glycosyl hydrolase family 76
OG0000066	Bba_4096	Bba	PF03663:Glycosyl hydrolase family 76
OG0000066	Bba_5508	Bba	PF03663:Glycosyl hydrolase family 76
OG0000066	Bba_5587	Bba	PF03663:Glycosyl hydrolase family 76
OG0000066	Bba_6842	Bba	PF03663:Glycosyl hydrolase family 76
OG0000066	Bba_7853	Bba	PF03663:Glycosyl hydrolase family 76
OG0000066	Bba_8686	Bba	PF03663:Glycosyl hydrolase family 76
OG0000066	Bfu_11349	Bfu	PF03663:Glycosyl hydrolase family 76
OG0000066	Bfu_12886	Bfu	PF03663:Glycosyl hydrolase family 76
OG0000066	Bfu_2342	Bfu	PF03663:Glycosyl hydrolase family 76
OG0000066	Bfu_5720	Bfu	PF03663:Glycosyl hydrolase family 76
OG0000066	Bfu_7821	Bfu	PF03663:Glycosyl hydrolase family 76
OG0000066	Bfu_7955	Bfu	PF03663:Glycosyl hydrolase family 76
OG0000066	Bfu_8163	Bfu	PF03663:Glycosyl hydrolase family 76
OG0000066	Bze_0615	Bze	PF03663:Glycosyl hydrolase family 76
OG0000066	Bze_11203	Bze	PF03663:Glycosyl hydrolase family 76
OG0000066	Bze_11821	Bze	PF03663:Glycosyl hydrolase family 76
OG0000066	Bze_4871	Bze	PF03663:Glycosyl hydrolase family 76
OG0000066	Bze_5089	Bze	PF03663:Glycosyl hydrolase family 76
OG0000066	Chi_10801	Chi	PF03663:Glycosyl hydrolase family 76
OG0000066	Chi_13254	Chi	PF03663:Glycosyl hydrolase family 76
OG0000066	Chi_2563	Chi	PF03663:Glycosyl hydrolase family 76
OG0000066	Chi_5285	Chi	PF03663:Glycosyl hydrolase family 76
OG0000066	Chi_6461	Chi	PF03663:Glycosyl hydrolase family 76
OG0000066	Chi_7106	Chi	PF03663:Glycosyl hydrolase family 76
OG0000066	Chi_9250	Chi	PF03663:Glycosyl hydrolase family 76
OG0000066	Chi_9934	Chi	PF03663:Glycosyl hydrolase family 76
OG0000066	Cmi_0012	Cmi	PF03663:Glycosyl hydrolase family 76
OG0000066	Cmi_0417	Cmi	PF03663:Glycosyl hydrolase family 76
OG0000066	Cmi_0833	Cmi	PF03663:Glycosyl hydrolase family 76
OG0000066	Cmi_3931	Cmi	PF03663:Glycosyl hydrolase family 76
OG0000066	Cmi_5248	Cmi	PF03663:Glycosyl hydrolase family 76
OG0000066	Cmi_6079	Cmi	PF03663:Glycosyl hydrolase family 76
OG0000066	Cmi_7321	Cmi	PF03663:Glycosyl hydrolase family 76
OG0000066	Cto_10014	Cto	PF03663:Glycosyl hydrolase family 76
OG0000066	Cto_10418	Cto	PF03663:Glycosyl hydrolase family 76
OG0000066	Cto_12747	Cto	PF03663:Glycosyl hydrolase family 76
OG0000066	Cto_14205	Cto	PF03663:Glycosyl hydrolase family 76
OG0000066	Cto_5966	Cto	PF03663:Glycosyl hydrolase family 76
OG0000066	Cto_6908	Cto	PF03663:Glycosyl hydrolase family 76
OG0000066	Cto_7503	Cto	PF03663:Glycosyl hydrolase family 76
OG0000066	Cto_9373	Cto	PF03663:Glycosyl hydrolase family 76
OG0000066	Dbro01720	Dbro	PF03663:Glycosyl hydrolase family 76
OG0000066	Dbro03620	Dbro	PF03663:Glycosyl hydrolase family 76
OG0000066	Dcio102982	Dcio	PF03663:Glycosyl hydrolase family 76
OG0000066	Dcio105048	Dcio	PF03663:Glycosyl hydrolase family 76
OG0000066	Dcoe03619	Dcoe	PF03663:Glycosyl hydrolase family 76
OG0000066	Dcoe04354	Dcoe	PF03663:Glycosyl hydrolase family 76
OG0000066	Ddac02982	Ddac	PF03663:Glycosyl hydrolase family 76
OG0000066	Ddac07586	Ddac	PF03663:Glycosyl hydrolase family 76
OG0000066	Ddre03195	Ddre	PF03663:Glycosyl hydrolase family 76
OG0000066	Ddre07030	Ddre	PF03663:Glycosyl hydrolase family 76
OG0000066	Dent_06862	Dent	PF03663:Glycosyl hydrolase family 76
OG0000066	Dent_09159	Dent	PF03663:Glycosyl hydrolase family 76
OG0000066	Dhap03096	Dhap	PF03663:Glycosyl hydrolase family 76
OG0000066	Dhap04432	Dhap	PF03663:Glycosyl hydrolase family 76
OG0000066	Dlep03570	Dlep	PF03663:Glycosyl hydrolase family 76
OG0000066	Dlep05245	Dlep	PF03663:Glycosyl hydrolase family 76
OG0000066	Dpar01286	Dpar	PF03663:Glycosyl hydrolase family 76
OG0000066	Dpar03935	Dpar	PF03663:Glycosyl hydrolase family 76
OG0000066	Dque01965	Dque	PF03663:Glycosyl hydrolase family 76
OG0000066	Dque04292	Dque	PF03663:Glycosyl hydrolase family 76
OG0000066	Drc_1197	Drc	PF03663:Glycosyl hydrolase family 76
OG0000066	Drc_2453	Drc	PF03663:Glycosyl hydrolase family 76
OG0000066	Drc_3433	Drc	PF03663:Glycosyl hydrolase family 76
OG0000066	Drc_4016	Drc	PF03663:Glycosyl hydrolase family 76
OG0000066	Drc_5114	Drc	PF03663:Glycosyl hydrolase family 76
OG0000066	Drc_5569	Drc	PF03663:Glycosyl hydrolase family 76
OG0000066	Drc_6696	Drc	PF03663:Glycosyl hydrolase family 76
OG0000066	Dste05386	Dste	PF03663:Glycosyl hydrolase family 76
OG0000066	Dtib06764	Dtib	PF03663:Glycosyl hydrolase family 76
OG0000066	Fgr_11170	Fgr	PF03663:Glycosyl hydrolase family 76
OG0000066	Fgr_12008	Fgr	PF03663:Glycosyl hydrolase family 76
OG0000066	Fgr_3413	Fgr	PF03663:Glycosyl hydrolase family 76
OG0000066	Fgr_4393	Fgr	PF03663:Glycosyl hydrolase family 76
OG0000066	Fgr_8109	Fgr	PF03663:Glycosyl hydrolase family 76
OG0000066	Fgr_9707	Fgr	PF03663:Glycosyl hydrolase family 76
OG0000066	Hhe_0491	Hhe	PF03663:Glycosyl hydrolase family 76
OG0000066	Hhe_0677	Hhe	PF03663:Glycosyl hydrolase family 76
OG0000066	Hhe_0712	Hhe	PF03663:Glycosyl hydrolase family 76
OG0000066	Hhe_3347	Hhe	PF03663:Glycosyl hydrolase family 76
OG0000066	Hhe_5282	Hhe	PF03663:Glycosyl hydrolase family 76
OG0000066	Hhe_6851	Hhe	PF03663:Glycosyl hydrolase family 76
OG0000066	Hhe_8135	Hhe	PF03663:Glycosyl hydrolase family 76
OG0000066	Hhe_8754	Hhe	PF03663:Glycosyl hydrolase family 76
OG0000066	Hmi_0290	Hmi	PF03663:Glycosyl hydrolase family 76
OG0000066	Hmi_0555	Hmi	PF03663:Glycosyl hydrolase family 76
OG0000066	Hmi_2868	Hmi	PF03663:Glycosyl hydrolase family 76
OG0000066	Hmi_6570	Hmi	PF03663:Glycosyl hydrolase family 76
OG0000066	Hmi_7224	Hmi	PF03663:Glycosyl hydrolase family 76
OG0000066	Hmi_9153	Hmi	PF03663:Glycosyl hydrolase family 76
OG0000066	Man_0827	Man	PF03663:Glycosyl hydrolase family 76
OG0000066	Man_0896	Man	PF03663:Glycosyl hydrolase family 76
OG0000066	Man_10446	Man	PF03663:Glycosyl hydrolase family 76
OG0000066	Man_1659	Man	PF03663:Glycosyl hydrolase family 76
OG0000066	Man_2141	Man	PF03663:Glycosyl hydrolase family 76
OG0000066	Man_4143	Man	PF03663:Glycosyl hydrolase family 76
OG0000066	Man_4153	Man	PF03663:Glycosyl hydrolase family 76
OG0000066	Man_4635	Man	PF03663:Glycosyl hydrolase family 76
OG0000066	Man_4636	Man	PF03663:Glycosyl hydrolase family 76
OG0000066	Man_7117	Man	PF03663:Glycosyl hydrolase family 76
OG0000066	Man_8358	Man	PF03663:Glycosyl hydrolase family 76
OG0000066	Mli_0309	Mli	PF03663:Glycosyl hydrolase family 76
OG0000066	Mli_4246	Mli	PF03663:Glycosyl hydrolase family 76
OG0000066	Mli_4470	Mli	PF03663:Glycosyl hydrolase family 76
OG0000066	Mli_5827	Mli	PF03663:Glycosyl hydrolase family 76
OG0000066	Mli_7163	Mli	PF03663:Glycosyl hydrolase family 76
OG0000066	Mli_7945	Mli	PF03663:Glycosyl hydrolase family 76
OG0000066	Mro_0699	Mro	PF03663:Glycosyl hydrolase family 76
OG0000066	Mro_11182	Mro	PF03663:Glycosyl hydrolase family 76
OG0000066	Mro_1281	Mro	PF03663:Glycosyl hydrolase family 76
OG0000066	Mro_1379	Mro	PF03663:Glycosyl hydrolase family 76
OG0000066	Mro_1481	Mro	PF03663:Glycosyl hydrolase family 76
OG0000066	Mro_2747	Mro	PF03663:Glycosyl hydrolase family 76
OG0000066	Mro_4063	Mro	PF03663:Glycosyl hydrolase family 76
OG0000066	Mro_5001	Mro	PF03663:Glycosyl hydrolase family 76
OG0000066	Mro_7750	Mro	PF03663:Glycosyl hydrolase family 76
OG0000066	Mro_7939	Mro	PF03663:Glycosyl hydrolase family 76
OG0000066	Mro_7947	Mro	PF03663:Glycosyl hydrolase family 76
OG0000066	Ncr_1711	Ncr	PF03663:Glycosyl hydrolase family 76
OG0000066	Ncr_2882	Ncr	PF03663:Glycosyl hydrolase family 76
OG0000066	Ncr_3066	Ncr	PF03663:Glycosyl hydrolase family 76
OG0000066	Ncr_4217	Ncr	PF03663:Glycosyl hydrolase family 76
OG0000066	Ncr_4321	Ncr	PF03663:Glycosyl hydrolase family 76
OG0000066	Ncr_5384	Ncr	PF03663:Glycosyl hydrolase family 76
OG0000066	Ncr_6935	Ncr	PF03663:Glycosyl hydrolase family 76
OG0000066	Pan_1048	Pan	PF03663:Glycosyl hydrolase family 76
OG0000066	Pan_2293	Pan	PF03663:Glycosyl hydrolase family 76
OG0000066	Pan_3577	Pan	PF03663:Glycosyl hydrolase family 76
OG0000066	Pan_4406	Pan	PF03663:Glycosyl hydrolase family 76
OG0000066	Pan_7675	Pan	PF03663:Glycosyl hydrolase family 76
OG0000066	Pan_8778	Pan	PF03663:Glycosyl hydrolase family 76
OG0000066	Pan_8942	Pan	PF03663:Glycosyl hydrolase family 76
OG0000066	Pfi_10169	Pfi	PF03663:Glycosyl hydrolase family 76
OG0000066	Pfi_10423	Pfi	PF03663:Glycosyl hydrolase family 76
OG0000066	Pfi_11009	Pfi	PF03663:Glycosyl hydrolase family 76
OG0000066	Pfi_2209	Pfi	PF03663:Glycosyl hydrolase family 76
OG0000066	Pfi_2427	Pfi	PF03663:Glycosyl hydrolase family 76
OG0000066	Pfi_4429	Pfi	PF03663:Glycosyl hydrolase family 76
OG0000066	Pfi_5200	Pfi	PF03663:Glycosyl hydrolase family 76
OG0000066	Pfi_5519	Pfi	PF03663:Glycosyl hydrolase family 76
OG0000066	Pfi_6873	Pfi	PF03663:Glycosyl hydrolase family 76
OG0000066	Pfi_7435	Pfi	PF03663:Glycosyl hydrolase family 76
OG0000066	Pfi_9413	Pfi	PF03663:Glycosyl hydrolase family 76
OG0000066	Pfi_9422	Pfi	PF03663:Glycosyl hydrolase family 76
OG0000066	Por_0491	Por	PF03663:Glycosyl hydrolase family 76
OG0000066	Por_12456	Por	PF03663:Glycosyl hydrolase family 76
OG0000066	Por_1754	Por	PF03663:Glycosyl hydrolase family 76
OG0000066	Por_2700	Por	PF03663:Glycosyl hydrolase family 76
OG0000066	Por_6105	Por	PF03663:Glycosyl hydrolase family 76
OG0000066	Por_9774	Por	PF03663:Glycosyl hydrolase family 76
OG0000066	Tre_1022	Tre	PF03663:Glycosyl hydrolase family 76
OG0000066	Tre_1484	Tre	PF03663:Glycosyl hydrolase family 76
OG0000066	Tre_3334	Tre	PF03663:Glycosyl hydrolase family 76
OG0000066	Tre_3832	Tre	PF03663:Glycosyl hydrolase family 76
OG0000066	Tre_7723	Tre	PF03663:Glycosyl hydrolase family 76
OG0000066	Tre_9030	Tre	PF03663:Glycosyl hydrolase family 76
OG0000067	Acon02963	Acon
OG0000067	Afla_01587	Afla	PF00172:Fungal Zn(2)-Cys(6) binuclear cluster domain
OG0000067	Airi02232	Airi	PF11951:Fungal specific transcription factor domain
OG0000067	Airi02517	Airi
OG0000067	Amus03651	Amus	PF00172:Fungal Zn(2)-Cys(6) binuclear cluster domain
OG0000067	Amus05948	Amus	PF00172:Fungal Zn(2)-Cys(6) binuclear cluster domain
OG0000067	Ani_10119	Ani	PF11951:Fungal specific transcription factor domain|PF00172:Fungal Zn(2)-Cys(6) binuclear cluster domain
OG0000067	Ani_1131	Ani
OG0000067	Ani_1400	Ani	PF00172:Fungal Zn(2)-Cys(6) binuclear cluster domain
OG0000067	Ani_1594	Ani	PF00172:Fungal Zn(2)-Cys(6) binuclear cluster domain
OG0000067	Ani_2411	Ani	PF11951:Fungal specific transcription factor domain|PF00172:Fungal Zn(2)-Cys(6) binuclear cluster domain
OG0000067	Ani_2710	Ani	PF00172:Fungal Zn(2)-Cys(6) binuclear cluster domain|PF11951:Fungal specific transcription factor domain
OG0000067	Ani_3990	Ani	PF00172:Fungal Zn(2)-Cys(6) binuclear cluster domain
OG0000067	Ani_4179	Ani	PF00172:Fungal Zn(2)-Cys(6) binuclear cluster domain
OG0000067	Ani_5204	Ani	PF00172:Fungal Zn(2)-Cys(6) binuclear cluster domain|PF11951:Fungal specific transcription factor domain
OG0000067	Ani_6199	Ani	PF11951:Fungal specific transcription factor domain|PF00172:Fungal Zn(2)-Cys(6) binuclear cluster domain
OG0000067	Ani_7118	Ani
OG0000067	Ani_8463	Ani	PF00172:Fungal Zn(2)-Cys(6) binuclear cluster domain
OG0000067	Ani_8757	Ani
OG0000067	Apu_0017	Apu	PF00172:Fungal Zn(2)-Cys(6) binuclear cluster domain|PF11951:Fungal specific transcription factor domain
OG0000067	Apu_10250	Apu	PF11951:Fungal specific transcription factor domain|PF00172:Fungal Zn(2)-Cys(6) binuclear cluster domain
OG0000067	Apu_11330	Apu	PF00172:Fungal Zn(2)-Cys(6) binuclear cluster domain|PF11951:Fungal specific transcription factor domain
OG0000067	Apu_1163	Apu	PF00172:Fungal Zn(2)-Cys(6) binuclear cluster domain
OG0000067	Apu_1382	Apu	PF00172:Fungal Zn(2)-Cys(6) binuclear cluster domain
OG0000067	Apu_1631	Apu	PF11951:Fungal specific transcription factor domain|PF00172:Fungal Zn(2)-Cys(6) binuclear cluster domain
OG0000067	Apu_4295	Apu	PF00172:Fungal Zn(2)-Cys(6) binuclear cluster domain
OG0000067	Apu_4303	Apu	PF00172:Fungal Zn(2)-Cys(6) binuclear cluster domain
OG0000067	Apu_5001	Apu	PF11951:Fungal specific transcription factor domain|PF00172:Fungal Zn(2)-Cys(6) binuclear cluster domain
OG0000067	Apu_6909	Apu	PF00172:Fungal Zn(2)-Cys(6) binuclear cluster domain|PF11951:Fungal specific transcription factor domain
OG0000067	Apu_9524	Apu	PF00172:Fungal Zn(2)-Cys(6) binuclear cluster domain
OG0000067	Apu_9742	Apu	PF11951:Fungal specific transcription factor domain|PF00172:Fungal Zn(2)-Cys(6) binuclear cluster domain
OG0000067	Asin04922	Asin
OG0000067	Asph07424	Asph	PF00172:Fungal Zn(2)-Cys(6) binuclear cluster domain
OG0000067	Aver10421	Aver	PF00172:Fungal Zn(2)-Cys(6) binuclear cluster domain
OG0000067	Bba_1033	Bba	PF00172:Fungal Zn(2)-Cys(6) binuclear cluster domain
OG0000067	Bba_1986	Bba
OG0000067	Bba_2058	Bba	PF00172:Fungal Zn(2)-Cys(6) binuclear cluster domain
OG0000067	Bba_2840	Bba	PF11951:Fungal specific transcription factor domain|PF00172:Fungal Zn(2)-Cys(6) binuclear cluster domain
OG0000067	Bba_2844	Bba	PF11951:Fungal specific transcription factor domain
OG0000067	Bfu_0849	Bfu	PF00172:Fungal Zn(2)-Cys(6) binuclear cluster domain
OG0000067	Bfu_11300	Bfu	PF00172:Fungal Zn(2)-Cys(6) binuclear cluster domain|PF11951:Fungal specific transcription factor domain
OG0000067	Bfu_11515	Bfu	PF00172:Fungal Zn(2)-Cys(6) binuclear cluster domain|PF11951:Fungal specific transcription factor domain
OG0000067	Bfu_4627	Bfu	PF11951:Fungal specific transcription factor domain|PF00172:Fungal Zn(2)-Cys(6) binuclear cluster domain
OG0000067	Bfu_4856	Bfu	PF00172:Fungal Zn(2)-Cys(6) binuclear cluster domain|PF11951:Fungal specific transcription factor domain
OG0000067	Bfu_5042	Bfu	PF11951:Fungal specific transcription factor domain|PF00172:Fungal Zn(2)-Cys(6) binuclear cluster domain
OG0000067	Bfu_5043	Bfu
OG0000067	Bfu_8023	Bfu	PF00172:Fungal Zn(2)-Cys(6) binuclear cluster domain|PF11951:Fungal specific transcription factor domain
OG0000067	Bfu_8241	Bfu	PF00172:Fungal Zn(2)-Cys(6) binuclear cluster domain
OG0000067	Bze_1549	Bze	PF00172:Fungal Zn(2)-Cys(6) binuclear cluster domain
OG0000067	Bze_2468	Bze	PF00172:Fungal Zn(2)-Cys(6) binuclear cluster domain
OG0000067	Bze_3487	Bze	PF11951:Fungal specific transcription factor domain
OG0000067	Bze_8928	Bze	PF00172:Fungal Zn(2)-Cys(6) binuclear cluster domain
OG0000067	Bze_9276	Bze	PF00172:Fungal Zn(2)-Cys(6) binuclear cluster domain|PF11951:Fungal specific transcription factor domain
OG0000067	Chi_0509	Chi	PF11951:Fungal specific transcription factor domain|PF00172:Fungal Zn(2)-Cys(6) binuclear cluster domain
OG0000067	Chi_0604	Chi	PF11951:Fungal specific transcription factor domain|PF00172:Fungal Zn(2)-Cys(6) binuclear cluster domain
OG0000067	Chi_0608	Chi	PF11951:Fungal specific transcription factor domain
OG0000067	Chi_0769	Chi	PF11951:Fungal specific transcription factor domain
OG0000067	Chi_11622	Chi	PF11951:Fungal specific transcription factor domain|PF00172:Fungal Zn(2)-Cys(6) binuclear cluster domain
OG0000067	Chi_12557	Chi	PF00172:Fungal Zn(2)-Cys(6) binuclear cluster domain
OG0000067	Chi_14632	Chi	PF00172:Fungal Zn(2)-Cys(6) binuclear cluster domain|PF11951:Fungal specific transcription factor domain
OG0000067	Chi_2212	Chi	PF11951:Fungal specific transcription factor domain|PF00172:Fungal Zn(2)-Cys(6) binuclear cluster domain
OG0000067	Chi_2566	Chi	PF11951:Fungal specific transcription factor domain
OG0000067	Chi_2570	Chi
OG0000067	Chi_3864	Chi	PF11951:Fungal specific transcription factor domain|PF00172:Fungal Zn(2)-Cys(6) binuclear cluster domain
OG0000067	Chi_4470	Chi	PF00172:Fungal Zn(2)-Cys(6) binuclear cluster domain
OG0000067	Chi_4997	Chi	PF11951:Fungal specific transcription factor domain
OG0000067	Chi_6140	Chi	PF11951:Fungal specific transcription factor domain
OG0000067	Chi_6414	Chi
OG0000067	Chi_6570	Chi	PF00172:Fungal Zn(2)-Cys(6) binuclear cluster domain
OG0000067	Chi_7318	Chi	PF11951:Fungal specific transcription factor domain
OG0000067	Chi_7760	Chi
OG0000067	Chi_7957	Chi	PF11951:Fungal specific transcription factor domain
OG0000067	Chi_8956	Chi
OG0000067	Chi_9395	Chi	PF11951:Fungal specific transcription factor domain
OG0000067	Chi_9554	Chi	PF11951:Fungal specific transcription factor domain|PF00172:Fungal Zn(2)-Cys(6) binuclear cluster domain
OG0000067	Cmi_1372	Cmi	PF00172:Fungal Zn(2)-Cys(6) binuclear cluster domain
OG0000067	Cmi_2212	Cmi	PF00172:Fungal Zn(2)-Cys(6) binuclear cluster domain
OG0000067	Cmi_7615	Cmi	PF00172:Fungal Zn(2)-Cys(6) binuclear cluster domain
OG0000067	Cmi_7928	Cmi	PF00172:Fungal Zn(2)-Cys(6) binuclear cluster domain
OG0000067	Cto_0262	Cto
OG0000067	Cto_10420	Cto	PF11951:Fungal specific transcription factor domain
OG0000067	Cto_10425	Cto
OG0000067	Cto_11525	Cto
OG0000067	Cto_11700	Cto	PF11951:Fungal specific transcription factor domain
OG0000067	Cto_1218	Cto	PF11951:Fungal specific transcription factor domain
OG0000067	Cto_13363	Cto	PF11951:Fungal specific transcription factor domain
OG0000067	Cto_14331	Cto	PF11951:Fungal specific transcription factor domain|PF00172:Fungal Zn(2)-Cys(6) binuclear cluster domain
OG0000067	Cto_3529	Cto	PF11951:Fungal specific transcription factor domain
OG0000067	Cto_3896	Cto	PF11951:Fungal specific transcription factor domain|PF00172:Fungal Zn(2)-Cys(6) binuclear cluster domain
OG0000067	Cto_3975	Cto	PF00172:Fungal Zn(2)-Cys(6) binuclear cluster domain
OG0000067	Cto_4112	Cto
OG0000067	Cto_4114	Cto	PF11951:Fungal specific transcription factor domain
OG0000067	Cto_4995	Cto	PF00172:Fungal Zn(2)-Cys(6) binuclear cluster domain|PF11951:Fungal specific transcription factor domain
OG0000067	Cto_5413	Cto	PF11951:Fungal specific transcription factor domain
OG0000067	Cto_7227	Cto
OG0000067	Cto_7958	Cto
OG0000067	Dcio101067	Dcio
OG0000067	Ddre07617	Ddre
OG0000067	Dhap02207	Dhap
OG0000067	Dlep04425	Dlep	PF00172:Fungal Zn(2)-Cys(6) binuclear cluster domain
OG0000067	Dlep06144	Dlep
OG0000067	Dpar02368	Dpar	PF00172:Fungal Zn(2)-Cys(6) binuclear cluster domain
OG0000067	Dque01324	Dque	PF00172:Fungal Zn(2)-Cys(6) binuclear cluster domain
OG0000067	Dque06733	Dque
OG0000067	Drc_6482	Drc	PF00172:Fungal Zn(2)-Cys(6) binuclear cluster domain
OG0000067	Dtib03501	Dtib	PF00172:Fungal Zn(2)-Cys(6) binuclear cluster domain|PF11951:Fungal specific transcription factor domain
OG0000067	Dtib04254	Dtib
OG0000067	Fgr_0264	Fgr
OG0000067	Fgr_0292	Fgr	PF00172:Fungal Zn(2)-Cys(6) binuclear cluster domain
OG0000067	Fgr_12776	Fgr	PF00172:Fungal Zn(2)-Cys(6) binuclear cluster domain
OG0000067	Fgr_13296	Fgr	PF00172:Fungal Zn(2)-Cys(6) binuclear cluster domain
OG0000067	Fgr_2106	Fgr
OG0000067	Fgr_3219	Fgr	PF11951:Fungal specific transcription factor domain
OG0000067	Fgr_3241	Fgr
OG0000067	Fgr_3244	Fgr	PF11951:Fungal specific transcription factor domain|PF00172:Fungal Zn(2)-Cys(6) binuclear cluster domain
OG0000067	Fgr_3503	Fgr	PF00172:Fungal Zn(2)-Cys(6) binuclear cluster domain
OG0000067	Fgr_5476	Fgr	PF00172:Fungal Zn(2)-Cys(6) binuclear cluster domain
OG0000067	Fgr_5651	Fgr
OG0000067	Fgr_5675	Fgr
OG0000067	Fgr_6187	Fgr	PF00172:Fungal Zn(2)-Cys(6) binuclear cluster domain
OG0000067	Hhe_0640	Hhe	PF11951:Fungal specific transcription factor domain|PF00172:Fungal Zn(2)-Cys(6) binuclear cluster domain
OG0000067	Hhe_1275	Hhe	PF11951:Fungal specific transcription factor domain|PF00172:Fungal Zn(2)-Cys(6) binuclear cluster domain
OG0000067	Hhe_14055	Hhe	PF11951:Fungal specific transcription factor domain
OG0000067	Hhe_14446	Hhe	PF11951:Fungal specific transcription factor domain|PF00172:Fungal Zn(2)-Cys(6) binuclear cluster domain
OG0000067	Hhe_1809	Hhe	PF00172:Fungal Zn(2)-Cys(6) binuclear cluster domain|PF11951:Fungal specific transcription factor domain
OG0000067	Hhe_1965	Hhe
OG0000067	Hhe_8040	Hhe
OG0000067	Hmi_0017	Hmi	PF00172:Fungal Zn(2)-Cys(6) binuclear cluster domain|PF11951:Fungal specific transcription factor domain
OG0000067	Hmi_10250	Hmi	PF11951:Fungal specific transcription factor domain|PF00172:Fungal Zn(2)-Cys(6) binuclear cluster domain
OG0000067	Hmi_11330	Hmi	PF00172:Fungal Zn(2)-Cys(6) binuclear cluster domain|PF11951:Fungal specific transcription factor domain
OG0000067	Hmi_1163	Hmi	PF00172:Fungal Zn(2)-Cys(6) binuclear cluster domain
OG0000067	Hmi_1382	Hmi	PF00172:Fungal Zn(2)-Cys(6) binuclear cluster domain
OG0000067	Hmi_1631	Hmi	PF11951:Fungal specific transcription factor domain|PF00172:Fungal Zn(2)-Cys(6) binuclear cluster domain
OG0000067	Hmi_4295	Hmi	PF00172:Fungal Zn(2)-Cys(6) binuclear cluster domain
OG0000067	Hmi_4303	Hmi	PF00172:Fungal Zn(2)-Cys(6) binuclear cluster domain
OG0000067	Hmi_5001	Hmi	PF11951:Fungal specific transcription factor domain|PF00172:Fungal Zn(2)-Cys(6) binuclear cluster domain
OG0000067	Hmi_6909	Hmi	PF00172:Fungal Zn(2)-Cys(6) binuclear cluster domain|PF11951:Fungal specific transcription factor domain
OG0000067	Hmi_9524	Hmi	PF00172:Fungal Zn(2)-Cys(6) binuclear cluster domain
OG0000067	Hmi_9742	Hmi	PF11951:Fungal specific transcription factor domain|PF00172:Fungal Zn(2)-Cys(6) binuclear cluster domain
OG0000067	Man_1468	Man
OG0000067	Man_5180	Man	PF00172:Fungal Zn(2)-Cys(6) binuclear cluster domain
OG0000067	Mro_7298	Mro	PF00172:Fungal Zn(2)-Cys(6) binuclear cluster domain
OG0000067	Mro_8958	Mro
OG0000067	Ncr_5089	Ncr	PF00172:Fungal Zn(2)-Cys(6) binuclear cluster domain
OG0000067	Ncr_8120	Ncr	PF00172:Fungal Zn(2)-Cys(6) binuclear cluster domain
OG0000067	Ncr_8124	Ncr	PF00172:Fungal Zn(2)-Cys(6) binuclear cluster domain
OG0000067	Ncr_8672	Ncr	PF00172:Fungal Zn(2)-Cys(6) binuclear cluster domain
OG0000067	Pan_1590	Pan	PF11951:Fungal specific transcription factor domain|PF00172:Fungal Zn(2)-Cys(6) binuclear cluster domain
OG0000067	Pan_4568	Pan
OG0000067	Pan_9820	Pan	PF00172:Fungal Zn(2)-Cys(6) binuclear cluster domain
OG0000067	Pfi_0507	Pfi	PF11951:Fungal specific transcription factor domain
OG0000067	Pfi_1000	Pfi	PF00172:Fungal Zn(2)-Cys(6) binuclear cluster domain|PF11951:Fungal specific transcription factor domain
OG0000067	Pfi_10120	Pfi	PF11951:Fungal specific transcription factor domain
OG0000067	Pfi_11500	Pfi
OG0000067	Pfi_11575	Pfi	PF11951:Fungal specific transcription factor domain
OG0000067	Pfi_1169	Pfi
OG0000067	Pfi_12299	Pfi	PF11951:Fungal specific transcription factor domain
OG0000067	Pfi_13487	Pfi	PF00172:Fungal Zn(2)-Cys(6) binuclear cluster domain
OG0000067	Pfi_13491	Pfi	PF00172:Fungal Zn(2)-Cys(6) binuclear cluster domain
OG0000067	Pfi_14102	Pfi	PF11951:Fungal specific transcription factor domain
OG0000067	Pfi_14581	Pfi	PF11951:Fungal specific transcription factor domain
OG0000067	Pfi_1521	Pfi	PF11951:Fungal specific transcription factor domain
OG0000067	Pfi_2892	Pfi
OG0000067	Pfi_4540	Pfi
OG0000067	Pfi_4881	Pfi	PF00172:Fungal Zn(2)-Cys(6) binuclear cluster domain
OG0000067	Pfi_5098	Pfi	PF00172:Fungal Zn(2)-Cys(6) binuclear cluster domain
OG0000067	Pfi_5183	Pfi	PF00172:Fungal Zn(2)-Cys(6) binuclear cluster domain|PF11951:Fungal specific transcription factor domain
OG0000067	Pfi_6958	Pfi
OG0000067	Pfi_8668	Pfi
OG0000067	Pfi_8991	Pfi	PF00172:Fungal Zn(2)-Cys(6) binuclear cluster domain
OG0000067	Pfi_9572	Pfi	PF00172:Fungal Zn(2)-Cys(6) binuclear cluster domain
OG0000067	Pfi_9585	Pfi
OG0000067	Por_10728	Por	PF00172:Fungal Zn(2)-Cys(6) binuclear cluster domain
OG0000067	Por_5717	Por	PF00172:Fungal Zn(2)-Cys(6) binuclear cluster domain|PF11951:Fungal specific transcription factor domain
OG0000067	Por_6042	Por	PF11951:Fungal specific transcription factor domain|PF00172:Fungal Zn(2)-Cys(6) binuclear cluster domain
OG0000067	Tme_3142	Tme	PF11951:Fungal specific transcription factor domain|PF00172:Fungal Zn(2)-Cys(6) binuclear cluster domain
OG0000067	Tme_3673	Tme	PF00172:Fungal Zn(2)-Cys(6) binuclear cluster domain|PF11951:Fungal specific transcription factor domain
OG0000067	Tre_4560	Tre	PF00172:Fungal Zn(2)-Cys(6) binuclear cluster domain
OG0000067	Tre_8946	Tre
OG0000068	Acon08645	Acon	PF07690:Major Facilitator Superfamily
OG0000068	Afla_00951	Afla	PF07690:Major Facilitator Superfamily
OG0000068	Airi07755	Airi	PF07690:Major Facilitator Superfamily
OG0000068	Amus05536	Amus	PF07690:Major Facilitator Superfamily
OG0000068	Ani_1276	Ani	PF07690:Major Facilitator Superfamily
OG0000068	Ani_6455	Ani	PF07690:Major Facilitator Superfamily
OG0000068	Ani_7198	Ani	PF07690:Major Facilitator Superfamily
OG0000068	Ani_7788	Ani	PF07690:Major Facilitator Superfamily
OG0000068	Ani_8494	Ani	PF07690:Major Facilitator Superfamily
OG0000068	Ani_8934	Ani	PF07690:Major Facilitator Superfamily
OG0000068	Ani_9261	Ani	PF07690:Major Facilitator Superfamily
OG0000068	Aoli10062	Aoli	PF07690:Major Facilitator Superfamily
OG0000068	Apse04237	Apse	PF07690:Major Facilitator Superfamily
OG0000068	Apu_1181	Apu	PF07690:Major Facilitator Superfamily
OG0000068	Apu_3040	Apu	PF07690:Major Facilitator Superfamily
OG0000068	Apu_3586	Apu	PF07690:Major Facilitator Superfamily
OG0000068	Apu_3941	Apu	PF07690:Major Facilitator Superfamily
OG0000068	Apu_5475	Apu	PF07690:Major Facilitator Superfamily
OG0000068	Apu_6270	Apu	PF07690:Major Facilitator Superfamily
OG0000068	Apu_6290	Apu	PF07690:Major Facilitator Superfamily
OG0000068	Apu_8752	Apu	PF07690:Major Facilitator Superfamily
OG0000068	Apu_9739	Apu	PF07690:Major Facilitator Superfamily
OG0000068	Apu_9974	Apu	PF07690:Major Facilitator Superfamily
OG0000068	Asin10651	Asin	PF07690:Major Facilitator Superfamily
OG0000068	Asph08042	Asph	PF07690:Major Facilitator Superfamily
OG0000068	Aver04531	Aver
OG0000068	Aver10333	Aver	PF07690:Major Facilitator Superfamily
OG0000068	Bba_1712	Bba	PF07690:Major Facilitator Superfamily
OG0000068	Bba_1765	Bba	PF07690:Major Facilitator Superfamily
OG0000068	Bba_3109	Bba	PF07690:Major Facilitator Superfamily
OG0000068	Bba_3129	Bba	PF07690:Major Facilitator Superfamily
OG0000068	Bba_3440	Bba	PF07690:Major Facilitator Superfamily
OG0000068	Bba_4088	Bba	PF07690:Major Facilitator Superfamily
OG0000068	Bba_6196	Bba	PF07690:Major Facilitator Superfamily
OG0000068	Bba_6348	Bba	PF07690:Major Facilitator Superfamily
OG0000068	Bba_6377	Bba	PF07690:Major Facilitator Superfamily
OG0000068	Bfu_0503	Bfu	PF07690:Major Facilitator Superfamily
OG0000068	Bfu_2585	Bfu	PF07690:Major Facilitator Superfamily
OG0000068	Bfu_2731	Bfu	PF07690:Major Facilitator Superfamily
OG0000068	Bfu_4915	Bfu	PF07690:Major Facilitator Superfamily
OG0000068	Bfu_6097	Bfu	PF07690:Major Facilitator Superfamily
OG0000068	Bfu_7426	Bfu	PF07690:Major Facilitator Superfamily
OG0000068	Bfu_7966	Bfu	PF07690:Major Facilitator Superfamily
OG0000068	Bze_11962	Bze	PF07690:Major Facilitator Superfamily
OG0000068	Bze_2183	Bze	PF07690:Major Facilitator Superfamily
OG0000068	Bze_3024	Bze
OG0000068	Bze_6481	Bze	PF07690:Major Facilitator Superfamily
OG0000068	Bze_9827	Bze	PF07690:Major Facilitator Superfamily
OG0000068	Chi_13030	Chi	PF07690:Major Facilitator Superfamily
OG0000068	Chi_1364	Chi	PF07690:Major Facilitator Superfamily
OG0000068	Chi_14028	Chi
OG0000068	Chi_3698	Chi	PF07690:Major Facilitator Superfamily
OG0000068	Chi_3886	Chi	PF07690:Major Facilitator Superfamily
OG0000068	Chi_5022	Chi	PF07690:Major Facilitator Superfamily
OG0000068	Chi_6875	Chi	PF07690:Major Facilitator Superfamily
OG0000068	Chi_7988	Chi	PF07690:Major Facilitator Superfamily
OG0000068	Cmi_0322	Cmi	PF07690:Major Facilitator Superfamily
OG0000068	Cmi_3954	Cmi	PF07690:Major Facilitator Superfamily
OG0000068	Cmi_4852	Cmi	PF07690:Major Facilitator Superfamily
OG0000068	Cmi_4870	Cmi	PF07690:Major Facilitator Superfamily
OG0000068	Cmi_8373	Cmi	PF07690:Major Facilitator Superfamily
OG0000068	Cto_0429	Cto	PF07690:Major Facilitator Superfamily
OG0000068	Cto_11740	Cto	PF07690:Major Facilitator Superfamily
OG0000068	Cto_13499	Cto	PF07690:Major Facilitator Superfamily
OG0000068	Cto_1871	Cto	PF07690:Major Facilitator Superfamily
OG0000068	Cto_2884	Cto	PF07690:Major Facilitator Superfamily
OG0000068	Cto_3041	Cto	PF07690:Major Facilitator Superfamily
OG0000068	Cto_7244	Cto	PF07690:Major Facilitator Superfamily
OG0000068	Cto_8295	Cto
OG0000068	Cto_9251	Cto	PF07690:Major Facilitator Superfamily
OG0000068	Cto_9611	Cto	PF07690:Major Facilitator Superfamily
OG0000068	Dbro07181	Dbro	PF07690:Major Facilitator Superfamily
OG0000068	Dcio103721	Dcio	PF07690:Major Facilitator Superfamily
OG0000068	Dcoe00690	Dcoe	PF07690:Major Facilitator Superfamily
OG0000068	Dcoe08903	Dcoe	PF07690:Major Facilitator Superfamily
OG0000068	Ddac06299	Ddac	PF07690:Major Facilitator Superfamily
OG0000068	Ddre08474	Ddre	PF07690:Major Facilitator Superfamily
OG0000068	Dent_03924	Dent	PF07690:Major Facilitator Superfamily
OG0000068	Dhap02954	Dhap	PF07690:Major Facilitator Superfamily
OG0000068	Dhap08393	Dhap	PF07690:Major Facilitator Superfamily
OG0000068	Dlep00429	Dlep
OG0000068	Dlep08641	Dlep	PF07690:Major Facilitator Superfamily
OG0000068	Dpar01039	Dpar
OG0000068	Dpar04374	Dpar	PF07690:Major Facilitator Superfamily
OG0000068	Dque05775	Dque	PF07690:Major Facilitator Superfamily
OG0000068	Drc_0483	Drc	PF07690:Major Facilitator Superfamily
OG0000068	Drc_0549	Drc	PF07690:Major Facilitator Superfamily
OG0000068	Drc_3353	Drc	PF07690:Major Facilitator Superfamily
OG0000068	Drc_4660	Drc	PF07690:Major Facilitator Superfamily
OG0000068	Dste06209	Dste	PF07690:Major Facilitator Superfamily
OG0000068	Dtib06208	Dtib	PF07690:Major Facilitator Superfamily
OG0000068	Fgr_0708	Fgr	PF07690:Major Facilitator Superfamily
OG0000068	Fgr_3592	Fgr	PF07690:Major Facilitator Superfamily
OG0000068	Fgr_4329	Fgr	PF07690:Major Facilitator Superfamily
OG0000068	Fgr_4683	Fgr	PF07690:Major Facilitator Superfamily
OG0000068	Fgr_4938	Fgr	PF07690:Major Facilitator Superfamily
OG0000068	Fgr_7370	Fgr	PF07690:Major Facilitator Superfamily
OG0000068	Fgr_8735	Fgr	PF07690:Major Facilitator Superfamily
OG0000068	Fgr_8825	Fgr	PF07690:Major Facilitator Superfamily
OG0000068	Hhe_0467	Hhe	PF07690:Major Facilitator Superfamily
OG0000068	Hhe_0473	Hhe	PF07690:Major Facilitator Superfamily
OG0000068	Hhe_0829	Hhe	PF07690:Major Facilitator Superfamily
OG0000068	Hhe_1194	Hhe	PF07690:Major Facilitator Superfamily
OG0000068	Hhe_12585	Hhe	PF07690:Major Facilitator Superfamily
OG0000068	Hhe_14988	Hhe	PF07690:Major Facilitator Superfamily
OG0000068	Hhe_16215	Hhe	PF07690:Major Facilitator Superfamily
OG0000068	Hhe_16726	Hhe	PF07690:Major Facilitator Superfamily
OG0000068	Hhe_8200	Hhe	PF07690:Major Facilitator Superfamily
OG0000068	Hhe_9461	Hhe	PF07690:Major Facilitator Superfamily
OG0000068	Hmi_1181	Hmi	PF07690:Major Facilitator Superfamily
OG0000068	Hmi_3040	Hmi	PF07690:Major Facilitator Superfamily
OG0000068	Hmi_3586	Hmi	PF07690:Major Facilitator Superfamily
OG0000068	Hmi_3941	Hmi	PF07690:Major Facilitator Superfamily
OG0000068	Hmi_5475	Hmi	PF07690:Major Facilitator Superfamily
OG0000068	Hmi_6270	Hmi	PF07690:Major Facilitator Superfamily
OG0000068	Hmi_6290	Hmi	PF07690:Major Facilitator Superfamily
OG0000068	Hmi_8752	Hmi	PF07690:Major Facilitator Superfamily
OG0000068	Hmi_9739	Hmi	PF07690:Major Facilitator Superfamily
OG0000068	Hmi_9974	Hmi	PF07690:Major Facilitator Superfamily
OG0000068	Man_10307	Man	PF07690:Major Facilitator Superfamily
OG0000068	Man_1125	Man	PF07690:Major Facilitator Superfamily
OG0000068	Man_12477	Man	PF07690:Major Facilitator Superfamily
OG0000068	Man_13572	Man
OG0000068	Man_3262	Man	PF07690:Major Facilitator Superfamily
OG0000068	Man_5967	Man	PF07690:Major Facilitator Superfamily
OG0000068	Man_7649	Man	PF07690:Major Facilitator Superfamily
OG0000068	Man_7756	Man	PF07690:Major Facilitator Superfamily
OG0000068	Mli_0773	Mli	PF07690:Major Facilitator Superfamily
OG0000068	Mli_2479	Mli	PF07690:Major Facilitator Superfamily
OG0000068	Mli_2914	Mli	PF07690:Major Facilitator Superfamily
OG0000068	Mli_4300	Mli	PF07690:Major Facilitator Superfamily
OG0000068	Mro_0589	Mro	PF07690:Major Facilitator Superfamily
OG0000068	Mro_0955	Mro	PF07690:Major Facilitator Superfamily
OG0000068	Mro_10139	Mro	PF07690:Major Facilitator Superfamily
OG0000068	Mro_3450	Mro	PF07690:Major Facilitator Superfamily
OG0000068	Mro_6309	Mro	PF07690:Major Facilitator Superfamily
OG0000068	Mro_7106	Mro	PF07690:Major Facilitator Superfamily
OG0000068	Mro_9144	Mro	PF07690:Major Facilitator Superfamily
OG0000068	Ncr_1372	Ncr	PF07690:Major Facilitator Superfamily
OG0000068	Ncr_2599	Ncr	PF07690:Major Facilitator Superfamily
OG0000068	Ncr_3705	Ncr	PF07690:Major Facilitator Superfamily
OG0000068	Ncr_5638	Ncr	PF07690:Major Facilitator Superfamily
OG0000068	Pan_10104	Pan	PF07690:Major Facilitator Superfamily
OG0000068	Pan_1017	Pan	PF07690:Major Facilitator Superfamily
OG0000068	Pan_3805	Pan	PF07690:Major Facilitator Superfamily
OG0000068	Pan_7385	Pan	PF07690:Major Facilitator Superfamily
OG0000068	Pfi_10535	Pfi	PF07690:Major Facilitator Superfamily
OG0000068	Pfi_10919	Pfi	PF07690:Major Facilitator Superfamily
OG0000068	Pfi_10920	Pfi	PF07690:Major Facilitator Superfamily
OG0000068	Pfi_12536	Pfi	PF07690:Major Facilitator Superfamily
OG0000068	Pfi_12578	Pfi	PF07690:Major Facilitator Superfamily
OG0000068	Pfi_12631	Pfi	PF07690:Major Facilitator Superfamily
OG0000068	Pfi_13499	Pfi	PF07690:Major Facilitator Superfamily
OG0000068	Pfi_1372	Pfi	PF07690:Major Facilitator Superfamily
OG0000068	Pfi_14985	Pfi	PF07690:Major Facilitator Superfamily
OG0000068	Pfi_15310	Pfi	PF07690:Major Facilitator Superfamily
OG0000068	Pfi_2121	Pfi	PF07690:Major Facilitator Superfamily
OG0000068	Pfi_4104	Pfi	PF07690:Major Facilitator Superfamily
OG0000068	Pfi_6839	Pfi	PF07690:Major Facilitator Superfamily
OG0000068	Pfi_6860	Pfi	PF07690:Major Facilitator Superfamily
OG0000068	Pfi_8558	Pfi	PF07690:Major Facilitator Superfamily
OG0000068	Pfi_8559	Pfi	PF07690:Major Facilitator Superfamily
OG0000068	Por_10086	Por	PF07690:Major Facilitator Superfamily
OG0000068	Por_11185	Por	PF07690:Major Facilitator Superfamily
OG0000068	Por_11720	Por	PF07690:Major Facilitator Superfamily
OG0000068	Por_11969	Por	PF07690:Major Facilitator Superfamily
OG0000068	Por_3830	Por	PF07690:Major Facilitator Superfamily
OG0000068	Por_4325	Por	PF07690:Major Facilitator Superfamily
OG0000068	Por_6806	Por	PF07690:Major Facilitator Superfamily
OG0000068	Por_8843	Por	PF07690:Major Facilitator Superfamily
OG0000068	Tme_5461	Tme	PF07690:Major Facilitator Superfamily
OG0000068	Tre_0119	Tre	PF07690:Major Facilitator Superfamily
OG0000068	Tre_1098	Tre	PF07690:Major Facilitator Superfamily
OG0000068	Tre_4471	Tre	PF07690:Major Facilitator Superfamily
OG0000068	Tre_5938	Tre	PF07690:Major Facilitator Superfamily
OG0000068	Tre_6662	Tre	PF07690:Major Facilitator Superfamily
OG0000068	Tre_7038	Tre	PF07690:Major Facilitator Superfamily
OG0000068	Tre_7162	Tre	PF07690:Major Facilitator Superfamily
OG0000068	Tre_8880	Tre	PF07690:Major Facilitator Superfamily
OG0000069	Acon00413	Acon	PF02133:Permease for cytosine/purines, uracil, thiamine, allantoin
OG0000069	Acon01672	Acon	PF02133:Permease for cytosine/purines, uracil, thiamine, allantoin
OG0000069	Acon10067	Acon	PF02133:Permease for cytosine/purines, uracil, thiamine, allantoin
OG0000069	Afla_00597	Afla	PF02133:Permease for cytosine/purines, uracil, thiamine, allantoin
OG0000069	Afla_02800	Afla	PF02133:Permease for cytosine/purines, uracil, thiamine, allantoin
OG0000069	Afla_09246	Afla	PF02133:Permease for cytosine/purines, uracil, thiamine, allantoin
OG0000069	Airi00799	Airi	PF02133:Permease for cytosine/purines, uracil, thiamine, allantoin
OG0000069	Airi01571	Airi	PF02133:Permease for cytosine/purines, uracil, thiamine, allantoin
OG0000069	Airi08549	Airi	PF02133:Permease for cytosine/purines, uracil, thiamine, allantoin
OG0000069	Amus00688	Amus	PF02133:Permease for cytosine/purines, uracil, thiamine, allantoin
OG0000069	Amus01536	Amus	PF02133:Permease for cytosine/purines, uracil, thiamine, allantoin
OG0000069	Amus05023	Amus	PF02133:Permease for cytosine/purines, uracil, thiamine, allantoin
OG0000069	Ani_1432	Ani	PF02133:Permease for cytosine/purines, uracil, thiamine, allantoin
OG0000069	Ani_1980	Ani	PF02133:Permease for cytosine/purines, uracil, thiamine, allantoin
OG0000069	Ani_5077	Ani	PF02133:Permease for cytosine/purines, uracil, thiamine, allantoin
OG0000069	Ani_6393	Ani	PF02133:Permease for cytosine/purines, uracil, thiamine, allantoin
OG0000069	Ani_8885	Ani	PF02133:Permease for cytosine/purines, uracil, thiamine, allantoin
OG0000069	Ani_9793	Ani	PF02133:Permease for cytosine/purines, uracil, thiamine, allantoin
OG0000069	Aoli00702	Aoli	PF02133:Permease for cytosine/purines, uracil, thiamine, allantoin
OG0000069	Aoli01128	Aoli	PF02133:Permease for cytosine/purines, uracil, thiamine, allantoin
OG0000069	Aoli07811	Aoli	PF02133:Permease for cytosine/purines, uracil, thiamine, allantoin
OG0000069	Apse03003	Apse	PF02133:Permease for cytosine/purines, uracil, thiamine, allantoin
OG0000069	Apse03919	Apse	PF02133:Permease for cytosine/purines, uracil, thiamine, allantoin
OG0000069	Apse05950	Apse	PF02133:Permease for cytosine/purines, uracil, thiamine, allantoin
OG0000069	Apu_0654	Apu	PF02133:Permease for cytosine/purines, uracil, thiamine, allantoin
OG0000069	Apu_0921	Apu	PF02133:Permease for cytosine/purines, uracil, thiamine, allantoin
OG0000069	Apu_10895	Apu	PF02133:Permease for cytosine/purines, uracil, thiamine, allantoin
OG0000069	Apu_10974	Apu	PF02133:Permease for cytosine/purines, uracil, thiamine, allantoin
OG0000069	Apu_3102	Apu	PF02133:Permease for cytosine/purines, uracil, thiamine, allantoin
OG0000069	Apu_3458	Apu	PF02133:Permease for cytosine/purines, uracil, thiamine, allantoin
OG0000069	Apu_6158	Apu	PF02133:Permease for cytosine/purines, uracil, thiamine, allantoin
OG0000069	Apu_6640	Apu	PF02133:Permease for cytosine/purines, uracil, thiamine, allantoin
OG0000069	Apu_8093	Apu	PF02133:Permease for cytosine/purines, uracil, thiamine, allantoin
OG0000069	Apu_9947	Apu	PF02133:Permease for cytosine/purines, uracil, thiamine, allantoin
OG0000069	Asin00365	Asin	PF02133:Permease for cytosine/purines, uracil, thiamine, allantoin
OG0000069	Asin01899	Asin	PF02133:Permease for cytosine/purines, uracil, thiamine, allantoin
OG0000069	Asin09251	Asin	PF02133:Permease for cytosine/purines, uracil, thiamine, allantoin
OG0000069	Asph00913	Asph	PF02133:Permease for cytosine/purines, uracil, thiamine, allantoin
OG0000069	Asph02802	Asph	PF02133:Permease for cytosine/purines, uracil, thiamine, allantoin
OG0000069	Asph04146	Asph	PF02133:Permease for cytosine/purines, uracil, thiamine, allantoin
OG0000069	Aver00539	Aver	PF02133:Permease for cytosine/purines, uracil, thiamine, allantoin
OG0000069	Aver03118	Aver	PF02133:Permease for cytosine/purines, uracil, thiamine, allantoin
OG0000069	Aver04170	Aver	PF02133:Permease for cytosine/purines, uracil, thiamine, allantoin
OG0000069	Bba_1978	Bba	PF02133:Permease for cytosine/purines, uracil, thiamine, allantoin
OG0000069	Bba_5304	Bba	PF02133:Permease for cytosine/purines, uracil, thiamine, allantoin
OG0000069	Bba_7540	Bba	PF02133:Permease for cytosine/purines, uracil, thiamine, allantoin
OG0000069	Bfu_11785	Bfu	PF02133:Permease for cytosine/purines, uracil, thiamine, allantoin
OG0000069	Bfu_11786	Bfu	PF02133:Permease for cytosine/purines, uracil, thiamine, allantoin
OG0000069	Bfu_11787	Bfu	PF02133:Permease for cytosine/purines, uracil, thiamine, allantoin
OG0000069	Bfu_11788	Bfu	PF02133:Permease for cytosine/purines, uracil, thiamine, allantoin
OG0000069	Bfu_13354	Bfu	PF02133:Permease for cytosine/purines, uracil, thiamine, allantoin
OG0000069	Bfu_13355	Bfu	PF02133:Permease for cytosine/purines, uracil, thiamine, allantoin
OG0000069	Bfu_1341	Bfu
OG0000069	Bfu_1342	Bfu	PF02133:Permease for cytosine/purines, uracil, thiamine, allantoin
OG0000069	Bze_11249	Bze	PF02133:Permease for cytosine/purines, uracil, thiamine, allantoin
OG0000069	Bze_3012	Bze	PF02133:Permease for cytosine/purines, uracil, thiamine, allantoin
OG0000069	Bze_4279	Bze	PF02133:Permease for cytosine/purines, uracil, thiamine, allantoin
OG0000069	Bze_4319	Bze	PF02133:Permease for cytosine/purines, uracil, thiamine, allantoin
OG0000069	Chi_0375	Chi	PF02133:Permease for cytosine/purines, uracil, thiamine, allantoin
OG0000069	Chi_1014	Chi	PF02133:Permease for cytosine/purines, uracil, thiamine, allantoin
OG0000069	Chi_10798	Chi	PF02133:Permease for cytosine/purines, uracil, thiamine, allantoin
OG0000069	Chi_14390	Chi	PF02133:Permease for cytosine/purines, uracil, thiamine, allantoin
OG0000069	Chi_14453	Chi	PF02133:Permease for cytosine/purines, uracil, thiamine, allantoin
OG0000069	Chi_3427	Chi	PF02133:Permease for cytosine/purines, uracil, thiamine, allantoin
OG0000069	Chi_3675	Chi	PF02133:Permease for cytosine/purines, uracil, thiamine, allantoin
OG0000069	Chi_3722	Chi	PF02133:Permease for cytosine/purines, uracil, thiamine, allantoin
OG0000069	Chi_9384	Chi	PF02133:Permease for cytosine/purines, uracil, thiamine, allantoin
OG0000069	Cmi_4097	Cmi	PF02133:Permease for cytosine/purines, uracil, thiamine, allantoin
OG0000069	Cmi_7766	Cmi	PF02133:Permease for cytosine/purines, uracil, thiamine, allantoin
OG0000069	Cmi_9358	Cmi	PF02133:Permease for cytosine/purines, uracil, thiamine, allantoin
OG0000069	Cto_11265	Cto	PF02133:Permease for cytosine/purines, uracil, thiamine, allantoin
OG0000069	Cto_12505	Cto	PF02133:Permease for cytosine/purines, uracil, thiamine, allantoin
OG0000069	Cto_1371	Cto	PF02133:Permease for cytosine/purines, uracil, thiamine, allantoin
OG0000069	Cto_3278	Cto	PF02133:Permease for cytosine/purines, uracil, thiamine, allantoin
OG0000069	Cto_3327	Cto	PF02133:Permease for cytosine/purines, uracil, thiamine, allantoin
OG0000069	Cto_3703	Cto	PF02133:Permease for cytosine/purines, uracil, thiamine, allantoin
OG0000069	Cto_3704	Cto
OG0000069	Cto_4025	Cto	PF02133:Permease for cytosine/purines, uracil, thiamine, allantoin
OG0000069	Cto_5402	Cto	PF02133:Permease for cytosine/purines, uracil, thiamine, allantoin
OG0000069	Cto_6906	Cto	PF02133:Permease for cytosine/purines, uracil, thiamine, allantoin
OG0000069	Cto_6993	Cto	PF02133:Permease for cytosine/purines, uracil, thiamine, allantoin
OG0000069	Cto_8316	Cto	PF02133:Permease for cytosine/purines, uracil, thiamine, allantoin
OG0000069	Cto_8830	Cto	PF02133:Permease for cytosine/purines, uracil, thiamine, allantoin
OG0000069	Dbro04176	Dbro	PF02133:Permease for cytosine/purines, uracil, thiamine, allantoin
OG0000069	Dbro05037	Dbro	PF02133:Permease for cytosine/purines, uracil, thiamine, allantoin
OG0000069	Dbro05747	Dbro	PF02133:Permease for cytosine/purines, uracil, thiamine, allantoin
OG0000069	Dcio103360	Dcio	PF02133:Permease for cytosine/purines, uracil, thiamine, allantoin
OG0000069	Dcio105238	Dcio	PF02133:Permease for cytosine/purines, uracil, thiamine, allantoin
OG0000069	Dcio105502	Dcio	PF02133:Permease for cytosine/purines, uracil, thiamine, allantoin
OG0000069	Dcoe01026	Dcoe	PF02133:Permease for cytosine/purines, uracil, thiamine, allantoin
OG0000069	Dcoe06176	Dcoe	PF02133:Permease for cytosine/purines, uracil, thiamine, allantoin
OG0000069	Dcoe06604	Dcoe	PF02133:Permease for cytosine/purines, uracil, thiamine, allantoin
OG0000069	Ddac02277	Ddac	PF02133:Permease for cytosine/purines, uracil, thiamine, allantoin
OG0000069	Ddac06070	Ddac	PF02133:Permease for cytosine/purines, uracil, thiamine, allantoin
OG0000069	Ddac08084	Ddac	PF02133:Permease for cytosine/purines, uracil, thiamine, allantoin
OG0000069	Ddre02940	Ddre	PF02133:Permease for cytosine/purines, uracil, thiamine, allantoin
OG0000069	Ddre03486	Ddre	PF02133:Permease for cytosine/purines, uracil, thiamine, allantoin
OG0000069	Dent_01793	Dent	PF02133:Permease for cytosine/purines, uracil, thiamine, allantoin
OG0000069	Dent_04593	Dent	PF02133:Permease for cytosine/purines, uracil, thiamine, allantoin
OG0000069	Dent_07785	Dent	PF02133:Permease for cytosine/purines, uracil, thiamine, allantoin
OG0000069	Dhap02722	Dhap	PF02133:Permease for cytosine/purines, uracil, thiamine, allantoin
OG0000069	Dhap03699	Dhap	PF02133:Permease for cytosine/purines, uracil, thiamine, allantoin
OG0000069	Dhap09568	Dhap	PF02133:Permease for cytosine/purines, uracil, thiamine, allantoin
OG0000069	Dlep00116	Dlep	PF02133:Permease for cytosine/purines, uracil, thiamine, allantoin
OG0000069	Dlep03283	Dlep	PF02133:Permease for cytosine/purines, uracil, thiamine, allantoin
OG0000069	Dlep09241	Dlep	PF02133:Permease for cytosine/purines, uracil, thiamine, allantoin
OG0000069	Dpar00936	Dpar	PF02133:Permease for cytosine/purines, uracil, thiamine, allantoin
OG0000069	Dpar03149	Dpar	PF02133:Permease for cytosine/purines, uracil, thiamine, allantoin
OG0000069	Dpar04715	Dpar	PF02133:Permease for cytosine/purines, uracil, thiamine, allantoin
OG0000069	Dque00324	Dque	PF02133:Permease for cytosine/purines, uracil, thiamine, allantoin|PF00248:Aldo/keto reductase family
OG0000069	Dque01785	Dque	PF02133:Permease for cytosine/purines, uracil, thiamine, allantoin
OG0000069	Dque07071	Dque	PF02133:Permease for cytosine/purines, uracil, thiamine, allantoin
OG0000069	Drc_5168	Drc	PF02133:Permease for cytosine/purines, uracil, thiamine, allantoin
OG0000069	Drc_7625	Drc	PF02133:Permease for cytosine/purines, uracil, thiamine, allantoin
OG0000069	Dste00463	Dste	PF02133:Permease for cytosine/purines, uracil, thiamine, allantoin
OG0000069	Dste02670	Dste	PF02133:Permease for cytosine/purines, uracil, thiamine, allantoin
OG0000069	Dste06473	Dste	PF02133:Permease for cytosine/purines, uracil, thiamine, allantoin
OG0000069	Dtib00957	Dtib	PF02133:Permease for cytosine/purines, uracil, thiamine, allantoin
OG0000069	Dtib03952	Dtib	PF02133:Permease for cytosine/purines, uracil, thiamine, allantoin
OG0000069	Dtib06525	Dtib	PF02133:Permease for cytosine/purines, uracil, thiamine, allantoin
OG0000069	Fgr_13075	Fgr	PF02133:Permease for cytosine/purines, uracil, thiamine, allantoin
OG0000069	Fgr_1995	Fgr	PF02133:Permease for cytosine/purines, uracil, thiamine, allantoin
OG0000069	Fgr_6125	Fgr	PF02133:Permease for cytosine/purines, uracil, thiamine, allantoin
OG0000069	Hhe_0626	Hhe	PF02133:Permease for cytosine/purines, uracil, thiamine, allantoin
OG0000069	Hhe_11692	Hhe	PF02133:Permease for cytosine/purines, uracil, thiamine, allantoin
OG0000069	Hhe_13908	Hhe	PF02133:Permease for cytosine/purines, uracil, thiamine, allantoin
OG0000069	Hhe_14063	Hhe	PF02133:Permease for cytosine/purines, uracil, thiamine, allantoin
OG0000069	Hhe_1907	Hhe	PF02133:Permease for cytosine/purines, uracil, thiamine, allantoin
OG0000069	Hhe_3129	Hhe	PF02133:Permease for cytosine/purines, uracil, thiamine, allantoin
OG0000069	Hhe_9232	Hhe	PF02133:Permease for cytosine/purines, uracil, thiamine, allantoin
OG0000069	Hmi_0654	Hmi	PF02133:Permease for cytosine/purines, uracil, thiamine, allantoin
OG0000069	Hmi_0921	Hmi	PF02133:Permease for cytosine/purines, uracil, thiamine, allantoin
OG0000069	Hmi_10895	Hmi	PF02133:Permease for cytosine/purines, uracil, thiamine, allantoin
OG0000069	Hmi_10974	Hmi	PF02133:Permease for cytosine/purines, uracil, thiamine, allantoin
OG0000069	Hmi_3102	Hmi	PF02133:Permease for cytosine/purines, uracil, thiamine, allantoin
OG0000069	Hmi_3458	Hmi	PF02133:Permease for cytosine/purines, uracil, thiamine, allantoin
OG0000069	Hmi_6158	Hmi	PF02133:Permease for cytosine/purines, uracil, thiamine, allantoin
OG0000069	Hmi_6640	Hmi	PF02133:Permease for cytosine/purines, uracil, thiamine, allantoin
OG0000069	Hmi_8093	Hmi	PF02133:Permease for cytosine/purines, uracil, thiamine, allantoin
OG0000069	Hmi_9947	Hmi	PF02133:Permease for cytosine/purines, uracil, thiamine, allantoin
OG0000069	Man_11786	Man	PF02133:Permease for cytosine/purines, uracil, thiamine, allantoin
OG0000069	Man_5694	Man	PF02133:Permease for cytosine/purines, uracil, thiamine, allantoin
OG0000069	Man_5695	Man	PF02133:Permease for cytosine/purines, uracil, thiamine, allantoin
OG0000069	Man_5696	Man	PF02133:Permease for cytosine/purines, uracil, thiamine, allantoin
OG0000069	Man_5902	Man	PF02133:Permease for cytosine/purines, uracil, thiamine, allantoin
OG0000069	Man_7166	Man	PF02133:Permease for cytosine/purines, uracil, thiamine, allantoin
OG0000069	Mli_3817	Mli	PF02133:Permease for cytosine/purines, uracil, thiamine, allantoin
OG0000069	Mli_5163	Mli	PF02133:Permease for cytosine/purines, uracil, thiamine, allantoin
OG0000069	Mro_10858	Mro	PF02133:Permease for cytosine/purines, uracil, thiamine, allantoin
OG0000069	Mro_1451	Mro	PF02133:Permease for cytosine/purines, uracil, thiamine, allantoin
OG0000069	Mro_1860	Mro	PF02133:Permease for cytosine/purines, uracil, thiamine, allantoin
OG0000069	Mro_3398	Mro	PF02133:Permease for cytosine/purines, uracil, thiamine, allantoin
OG0000069	Mro_8026	Mro	PF02133:Permease for cytosine/purines, uracil, thiamine, allantoin
OG0000069	Ncr_5315	Ncr	PF02133:Permease for cytosine/purines, uracil, thiamine, allantoin
OG0000069	Pan_2271	Pan	PF02133:Permease for cytosine/purines, uracil, thiamine, allantoin
OG0000069	Pan_3668	Pan	PF02133:Permease for cytosine/purines, uracil, thiamine, allantoin
OG0000069	Pfi_0046	Pfi	PF02133:Permease for cytosine/purines, uracil, thiamine, allantoin
OG0000069	Pfi_10227	Pfi	PF02133:Permease for cytosine/purines, uracil, thiamine, allantoin
OG0000069	Pfi_10531	Pfi	PF02133:Permease for cytosine/purines, uracil, thiamine, allantoin
OG0000069	Pfi_11051	Pfi	PF02133:Permease for cytosine/purines, uracil, thiamine, allantoin
OG0000069	Pfi_11848	Pfi	PF02133:Permease for cytosine/purines, uracil, thiamine, allantoin
OG0000069	Pfi_13028	Pfi	PF02133:Permease for cytosine/purines, uracil, thiamine, allantoin
OG0000069	Pfi_13034	Pfi	PF02133:Permease for cytosine/purines, uracil, thiamine, allantoin
OG0000069	Pfi_13192	Pfi	PF02133:Permease for cytosine/purines, uracil, thiamine, allantoin
OG0000069	Pfi_14470	Pfi	PF02133:Permease for cytosine/purines, uracil, thiamine, allantoin
OG0000069	Pfi_14593	Pfi	PF02133:Permease for cytosine/purines, uracil, thiamine, allantoin
OG0000069	Pfi_15214	Pfi	PF02133:Permease for cytosine/purines, uracil, thiamine, allantoin
OG0000069	Pfi_1719	Pfi	PF02133:Permease for cytosine/purines, uracil, thiamine, allantoin
OG0000069	Pfi_4001	Pfi	PF02133:Permease for cytosine/purines, uracil, thiamine, allantoin
OG0000069	Pfi_5684	Pfi	PF02133:Permease for cytosine/purines, uracil, thiamine, allantoin
OG0000069	Pfi_5830	Pfi	PF02133:Permease for cytosine/purines, uracil, thiamine, allantoin
OG0000069	Pfi_5836	Pfi	PF02133:Permease for cytosine/purines, uracil, thiamine, allantoin
OG0000069	Por_6136	Por	PF02133:Permease for cytosine/purines, uracil, thiamine, allantoin
OG0000069	Por_6823	Por	PF02133:Permease for cytosine/purines, uracil, thiamine, allantoin
OG0000069	Por_7595	Por	PF02133:Permease for cytosine/purines, uracil, thiamine, allantoin
OG0000069	Por_7681	Por	PF02133:Permease for cytosine/purines, uracil, thiamine, allantoin
OG0000069	Por_9432	Por	PF02133:Permease for cytosine/purines, uracil, thiamine, allantoin
OG0000069	Tre_7046	Tre	PF02133:Permease for cytosine/purines, uracil, thiamine, allantoin
OG0000070	Acon06597	Acon	PF07732:Multicopper oxidase
OG0000070	Acon09521	Acon	PF07731:Multicopper oxidase|PF07732:Multicopper oxidase|PF00394:Multicopper oxidase
OG0000070	Afla_00219	Afla	PF07732:Multicopper oxidase|PF07731:Multicopper oxidase|PF00394:Multicopper oxidase
OG0000070	Afla_02153	Afla	PF07732:Multicopper oxidase|PF07731:Multicopper oxidase
OG0000070	Airi02281	Airi	PF00394:Multicopper oxidase|PF07731:Multicopper oxidase|PF07732:Multicopper oxidase
OG0000070	Airi08427	Airi	PF07731:Multicopper oxidase|PF00394:Multicopper oxidase|PF07732:Multicopper oxidase
OG0000070	Airi09391	Airi	PF07732:Multicopper oxidase|PF07731:Multicopper oxidase|PF00394:Multicopper oxidase
OG0000070	Airi09875	Airi	PF00394:Multicopper oxidase|PF07731:Multicopper oxidase
OG0000070	Airi09940	Airi	PF07731:Multicopper oxidase|PF07732:Multicopper oxidase|PF00394:Multicopper oxidase|PF01370:NAD dependent epimerase/dehydratase family
OG0000070	Amus03483	Amus	PF07731:Multicopper oxidase|PF00394:Multicopper oxidase|PF07732:Multicopper oxidase
OG0000070	Ani_1155	Ani	PF07731:Multicopper oxidase|PF00394:Multicopper oxidase|PF07732:Multicopper oxidase
OG0000070	Ani_5883	Ani	PF00394:Multicopper oxidase|PF07732:Multicopper oxidase|PF07731:Multicopper oxidase
OG0000070	Ani_6127	Ani	PF07732:Multicopper oxidase|PF07731:Multicopper oxidase|PF00394:Multicopper oxidase
OG0000070	Aoli03127	Aoli	PF07731:Multicopper oxidase
OG0000070	Aoli05861	Aoli	PF00394:Multicopper oxidase|PF07732:Multicopper oxidase
OG0000070	Apse06537	Apse	PF07732:Multicopper oxidase
OG0000070	Apse06538	Apse	PF07731:Multicopper oxidase|PF00394:Multicopper oxidase
OG0000070	Apse08958	Apse	PF00394:Multicopper oxidase|PF07732:Multicopper oxidase|PF07731:Multicopper oxidase
OG0000070	Apu_10070	Apu	PF00394:Multicopper oxidase|PF07732:Multicopper oxidase|PF07731:Multicopper oxidase
OG0000070	Apu_10914	Apu	PF07731:Multicopper oxidase|PF07732:Multicopper oxidase|PF00394:Multicopper oxidase
OG0000070	Apu_11248	Apu	PF07732:Multicopper oxidase|PF07731:Multicopper oxidase|PF00394:Multicopper oxidase
OG0000070	Apu_1611	Apu	PF07732:Multicopper oxidase|PF00394:Multicopper oxidase|PF07731:Multicopper oxidase
OG0000070	Apu_5321	Apu	PF07732:Multicopper oxidase|PF00394:Multicopper oxidase|PF07731:Multicopper oxidase
OG0000070	Apu_7188	Apu	PF07732:Multicopper oxidase|PF07731:Multicopper oxidase|PF00394:Multicopper oxidase
OG0000070	Asin01237	Asin	PF07731:Multicopper oxidase|PF00394:Multicopper oxidase
OG0000070	Asin03329	Asin	PF07732:Multicopper oxidase|PF07731:Multicopper oxidase|PF00394:Multicopper oxidase
OG0000070	Asin05098	Asin	PF07732:Multicopper oxidase
OG0000070	Asin05101	Asin	PF00394:Multicopper oxidase|PF07731:Multicopper oxidase
OG0000070	Asph00159	Asph	PF07731:Multicopper oxidase|PF07732:Multicopper oxidase|PF00394:Multicopper oxidase
OG0000070	Asph09218	Asph	PF00394:Multicopper oxidase|PF07731:Multicopper oxidase
OG0000070	Aver05620	Aver	PF07732:Multicopper oxidase|PF00394:Multicopper oxidase|PF07731:Multicopper oxidase
OG0000070	Bba_2109	Bba	PF07731:Multicopper oxidase|PF00394:Multicopper oxidase|PF07732:Multicopper oxidase
OG0000070	Bba_2591	Bba	PF07732:Multicopper oxidase|PF00394:Multicopper oxidase|PF07731:Multicopper oxidase
OG0000070	Bba_7185	Bba	PF07731:Multicopper oxidase|PF07732:Multicopper oxidase|PF00394:Multicopper oxidase
OG0000070	Bba_7924	Bba	PF00394:Multicopper oxidase|PF07732:Multicopper oxidase|PF07731:Multicopper oxidase
OG0000070	Bfu_0091	Bfu	PF07731:Multicopper oxidase|PF07732:Multicopper oxidase|PF00394:Multicopper oxidase
OG0000070	Bfu_0867	Bfu	PF07731:Multicopper oxidase|PF00394:Multicopper oxidase|PF07732:Multicopper oxidase
OG0000070	Bfu_0966	Bfu	PF00394:Multicopper oxidase|PF07732:Multicopper oxidase|PF07731:Multicopper oxidase
OG0000070	Bfu_10987	Bfu	PF07732:Multicopper oxidase|PF00394:Multicopper oxidase|PF07731:Multicopper oxidase
OG0000070	Bfu_11895	Bfu	PF00394:Multicopper oxidase|PF07731:Multicopper oxidase|PF07732:Multicopper oxidase
OG0000070	Bfu_2313	Bfu	PF07732:Multicopper oxidase|PF07731:Multicopper oxidase|PF00394:Multicopper oxidase
OG0000070	Bfu_4785	Bfu	PF00394:Multicopper oxidase|PF07731:Multicopper oxidase|PF07732:Multicopper oxidase
OG0000070	Bfu_7008	Bfu	PF07732:Multicopper oxidase|PF00394:Multicopper oxidase|PF07731:Multicopper oxidase
OG0000070	Bfu_8161	Bfu	PF00394:Multicopper oxidase|PF07731:Multicopper oxidase|PF07732:Multicopper oxidase
OG0000070	Bfu_8511	Bfu	PF07732:Multicopper oxidase|PF00394:Multicopper oxidase|PF07731:Multicopper oxidase
OG0000070	Bfu_8512	Bfu	PF07732:Multicopper oxidase|PF07731:Multicopper oxidase|PF00394:Multicopper oxidase
OG0000070	Bfu_8513	Bfu	PF07731:Multicopper oxidase|PF07732:Multicopper oxidase|PF00394:Multicopper oxidase
OG0000070	Bze_1006	Bze	PF07732:Multicopper oxidase|PF07731:Multicopper oxidase|PF00394:Multicopper oxidase
OG0000070	Bze_10994	Bze	PF07731:Multicopper oxidase|PF00394:Multicopper oxidase|PF07732:Multicopper oxidase
OG0000070	Bze_12629	Bze	PF00394:Multicopper oxidase|PF07731:Multicopper oxidase|PF07732:Multicopper oxidase
OG0000070	Bze_1384	Bze	PF00394:Multicopper oxidase|PF07731:Multicopper oxidase|PF07732:Multicopper oxidase
OG0000070	Bze_5370	Bze	PF07732:Multicopper oxidase|PF07731:Multicopper oxidase|PF00394:Multicopper oxidase
OG0000070	Bze_7023	Bze	PF07731:Multicopper oxidase|PF07732:Multicopper oxidase|PF00394:Multicopper oxidase
OG0000070	Chi_0337	Chi	PF00394:Multicopper oxidase|PF07731:Multicopper oxidase|PF07732:Multicopper oxidase
OG0000070	Chi_10968	Chi	PF00394:Multicopper oxidase|PF07732:Multicopper oxidase|PF07731:Multicopper oxidase
OG0000070	Chi_2330	Chi	PF07732:Multicopper oxidase|PF07731:Multicopper oxidase|PF00394:Multicopper oxidase
OG0000070	Chi_3772	Chi	PF07731:Multicopper oxidase|PF07732:Multicopper oxidase|PF00394:Multicopper oxidase
OG0000070	Chi_5400	Chi	PF07732:Multicopper oxidase|PF07731:Multicopper oxidase|PF00394:Multicopper oxidase
OG0000070	Chi_5453	Chi	PF07732:Multicopper oxidase
OG0000070	Chi_5780	Chi	PF00394:Multicopper oxidase|PF07731:Multicopper oxidase|PF07732:Multicopper oxidase
OG0000070	Chi_6390	Chi	PF07731:Multicopper oxidase|PF07732:Multicopper oxidase|PF00394:Multicopper oxidase
OG0000070	Cmi_5973	Cmi	PF07731:Multicopper oxidase|PF00394:Multicopper oxidase|PF07732:Multicopper oxidase
OG0000070	Cmi_7598	Cmi	PF00394:Multicopper oxidase|PF07731:Multicopper oxidase|PF07732:Multicopper oxidase
OG0000070	Cto_10084	Cto	PF07731:Multicopper oxidase|PF00394:Multicopper oxidase|PF07732:Multicopper oxidase
OG0000070	Cto_13776	Cto	PF07731:Multicopper oxidase|PF00394:Multicopper oxidase|PF07732:Multicopper oxidase
OG0000070	Cto_14444	Cto	PF07731:Multicopper oxidase|PF07732:Multicopper oxidase|PF00394:Multicopper oxidase
OG0000070	Cto_7060	Cto	PF07731:Multicopper oxidase|PF00394:Multicopper oxidase|PF07732:Multicopper oxidase
OG0000070	Cto_7607	Cto	PF00394:Multicopper oxidase|PF07732:Multicopper oxidase|PF07731:Multicopper oxidase
OG0000070	Cto_7967	Cto	PF07731:Multicopper oxidase|PF07732:Multicopper oxidase|PF00394:Multicopper oxidase
OG0000070	Cto_7974	Cto	PF00394:Multicopper oxidase|PF07732:Multicopper oxidase|PF07731:Multicopper oxidase
OG0000070	Cto_8664	Cto	PF07732:Multicopper oxidase|PF00394:Multicopper oxidase|PF07731:Multicopper oxidase
OG0000070	Cto_8798	Cto	PF07732:Multicopper oxidase|PF07731:Multicopper oxidase|PF00394:Multicopper oxidase
OG0000070	Dbro04420	Dbro	PF07731:Multicopper oxidase|PF07732:Multicopper oxidase|PF00394:Multicopper oxidase
OG0000070	Dcio104650	Dcio	PF07731:Multicopper oxidase|PF00394:Multicopper oxidase|PF07732:Multicopper oxidase
OG0000070	Dcio108044	Dcio	PF07731:Multicopper oxidase|PF00394:Multicopper oxidase|PF07732:Multicopper oxidase
OG0000070	Dcio109225	Dcio	PF00394:Multicopper oxidase|PF07732:Multicopper oxidase|PF07731:Multicopper oxidase
OG0000070	Dcio110633	Dcio	PF07731:Multicopper oxidase|PF00394:Multicopper oxidase|PF07732:Multicopper oxidase
OG0000070	Dcio112359	Dcio	PF01370:NAD dependent epimerase/dehydratase family|PF07731:Multicopper oxidase|PF03171:2OG-Fe(II) oxygenase superfamily|PF00394:Multicopper oxidase|PF07732:Multicopper oxidase
OG0000070	Dcoe00620	Dcoe	PF07731:Multicopper oxidase|PF00394:Multicopper oxidase|PF07732:Multicopper oxidase
OG0000070	Dcoe06422	Dcoe	PF07731:Multicopper oxidase|PF00394:Multicopper oxidase|PF07732:Multicopper oxidase
OG0000070	Ddac02450	Ddac	PF07731:Multicopper oxidase|PF07732:Multicopper oxidase|PF00394:Multicopper oxidase
OG0000070	Ddac08038	Ddac	PF07732:Multicopper oxidase|PF00394:Multicopper oxidase|PF07731:Multicopper oxidase
OG0000070	Ddre07339	Ddre	PF07732:Multicopper oxidase|PF07731:Multicopper oxidase|PF00394:Multicopper oxidase
OG0000070	Ddre07514	Ddre	PF07732:Multicopper oxidase|PF00394:Multicopper oxidase|PF07731:Multicopper oxidase
OG0000070	Ddre09208	Ddre	PF00394:Multicopper oxidase|PF07731:Multicopper oxidase|PF07732:Multicopper oxidase
OG0000070	Ddre10231	Ddre	PF00394:Multicopper oxidase|PF07732:Multicopper oxidase|PF07731:Multicopper oxidase
OG0000070	Dent_04304	Dent	PF07732:Multicopper oxidase|PF07731:Multicopper oxidase|PF00394:Multicopper oxidase
OG0000070	Dhap06731	Dhap	PF07732:Multicopper oxidase|PF07731:Multicopper oxidase|PF00394:Multicopper oxidase
OG0000070	Dhap08593	Dhap	PF00394:Multicopper oxidase|PF07731:Multicopper oxidase
OG0000070	Dlep07413	Dlep	PF07731:Multicopper oxidase|PF07732:Multicopper oxidase|PF00394:Multicopper oxidase
OG0000070	Dlep08331	Dlep	PF07732:Multicopper oxidase|PF00394:Multicopper oxidase|PF07731:Multicopper oxidase
OG0000070	Dpar06120	Dpar	PF00394:Multicopper oxidase|PF07732:Multicopper oxidase|PF07731:Multicopper oxidase
OG0000070	Dpar07715	Dpar	PF00394:Multicopper oxidase|PF07731:Multicopper oxidase|PF07732:Multicopper oxidase
OG0000070	Dpar09569	Dpar	PF00394:Multicopper oxidase|PF07731:Multicopper oxidase|PF07732:Multicopper oxidase
OG0000070	Dque02795	Dque	PF00394:Multicopper oxidase|PF07732:Multicopper oxidase|PF07731:Multicopper oxidase
OG0000070	Dque05842	Dque	PF07732:Multicopper oxidase|PF07731:Multicopper oxidase|PF01370:NAD dependent epimerase/dehydratase family|PF03171:2OG-Fe(II) oxygenase superfamily|PF00394:Multicopper oxidase
OG0000070	Drc_5077	Drc	PF07732:Multicopper oxidase|PF07731:Multicopper oxidase|PF00394:Multicopper oxidase
OG0000070	Dste02880	Dste	PF00394:Multicopper oxidase|PF07731:Multicopper oxidase|PF07732:Multicopper oxidase
OG0000070	Dtib02238	Dtib	PF00394:Multicopper oxidase|PF07732:Multicopper oxidase|PF07731:Multicopper oxidase
OG0000070	Dtib03408	Dtib	PF07731:Multicopper oxidase|PF00394:Multicopper oxidase
OG0000070	Dtib07674	Dtib	PF00394:Multicopper oxidase|PF07732:Multicopper oxidase|PF07731:Multicopper oxidase
OG0000070	Fgr_0174	Fgr	PF07732:Multicopper oxidase|PF00394:Multicopper oxidase|PF07731:Multicopper oxidase
OG0000070	Fgr_10673	Fgr	PF00394:Multicopper oxidase|PF07732:Multicopper oxidase|PF07731:Multicopper oxidase
OG0000070	Fgr_11168	Fgr	PF00394:Multicopper oxidase|PF07732:Multicopper oxidase|PF07731:Multicopper oxidase
OG0000070	Fgr_12259	Fgr	PF07731:Multicopper oxidase|PF07732:Multicopper oxidase|PF00394:Multicopper oxidase
OG0000070	Fgr_13088	Fgr	PF00394:Multicopper oxidase|PF07732:Multicopper oxidase
OG0000070	Hhe_11625	Hhe	PF00394:Multicopper oxidase|PF07731:Multicopper oxidase|PF07732:Multicopper oxidase
OG0000070	Hhe_13343	Hhe	PF00394:Multicopper oxidase|PF07732:Multicopper oxidase|PF07731:Multicopper oxidase
OG0000070	Hhe_16224	Hhe	PF07732:Multicopper oxidase|PF07731:Multicopper oxidase|PF00394:Multicopper oxidase
OG0000070	Hhe_4834	Hhe	PF07731:Multicopper oxidase|PF07732:Multicopper oxidase|PF00394:Multicopper oxidase
OG0000070	Hmi_10070	Hmi	PF00394:Multicopper oxidase|PF07731:Multicopper oxidase|PF07732:Multicopper oxidase
OG0000070	Hmi_10914	Hmi	PF07731:Multicopper oxidase|PF07732:Multicopper oxidase|PF00394:Multicopper oxidase
OG0000070	Hmi_11248	Hmi	PF07731:Multicopper oxidase|PF07732:Multicopper oxidase|PF00394:Multicopper oxidase
OG0000070	Hmi_1611	Hmi	PF07732:Multicopper oxidase|PF07731:Multicopper oxidase|PF00394:Multicopper oxidase
OG0000070	Hmi_5321	Hmi	PF00394:Multicopper oxidase|PF07732:Multicopper oxidase|PF07731:Multicopper oxidase
OG0000070	Hmi_7188	Hmi	PF00394:Multicopper oxidase|PF07732:Multicopper oxidase|PF07731:Multicopper oxidase
OG0000070	Man_0718	Man	PF07732:Multicopper oxidase|PF07731:Multicopper oxidase|PF00394:Multicopper oxidase
OG0000070	Man_11125	Man	PF00394:Multicopper oxidase|PF07731:Multicopper oxidase|PF07732:Multicopper oxidase
OG0000070	Man_13528	Man	PF00394:Multicopper oxidase|PF07731:Multicopper oxidase|PF07732:Multicopper oxidase
OG0000070	Man_4171	Man	PF07731:Multicopper oxidase|PF07732:Multicopper oxidase|PF00394:Multicopper oxidase
OG0000070	Man_8018	Man	PF00394:Multicopper oxidase|PF07732:Multicopper oxidase
OG0000070	Man_8019	Man	PF07731:Multicopper oxidase
OG0000070	Mli_0101	Mli	PF07731:Multicopper oxidase|PF07732:Multicopper oxidase|PF00394:Multicopper oxidase
OG0000070	Mli_2894	Mli	PF00394:Multicopper oxidase|PF07731:Multicopper oxidase|PF07732:Multicopper oxidase
OG0000070	Mli_7591	Mli	PF07731:Multicopper oxidase
OG0000070	Mli_7592	Mli	PF00394:Multicopper oxidase|PF07732:Multicopper oxidase
OG0000070	Mro_0096	Mro	PF07732:Multicopper oxidase|PF07731:Multicopper oxidase|PF00394:Multicopper oxidase
OG0000070	Mro_0513	Mro	PF07732:Multicopper oxidase|PF07731:Multicopper oxidase|PF00394:Multicopper oxidase
OG0000070	Mro_3025	Mro	PF07731:Multicopper oxidase|PF00394:Multicopper oxidase|PF07732:Multicopper oxidase
OG0000070	Mro_3762	Mro	PF07732:Multicopper oxidase|PF07731:Multicopper oxidase|PF00394:Multicopper oxidase
OG0000070	Mro_5796	Mro	PF00394:Multicopper oxidase|PF07732:Multicopper oxidase|PF07731:Multicopper oxidase
OG0000070	Mro_9823	Mro	PF07731:Multicopper oxidase|PF07732:Multicopper oxidase|PF00394:Multicopper oxidase
OG0000070	Mro_9887	Mro	PF00394:Multicopper oxidase|PF07731:Multicopper oxidase|PF07732:Multicopper oxidase
OG0000070	Ncr_0934	Ncr	PF00394:Multicopper oxidase|PF07732:Multicopper oxidase|PF07731:Multicopper oxidase
OG0000070	Ncr_1057	Ncr	PF07732:Multicopper oxidase|PF00394:Multicopper oxidase|PF07731:Multicopper oxidase
OG0000070	Ncr_2132	Ncr	PF07731:Multicopper oxidase|PF07732:Multicopper oxidase|PF00394:Multicopper oxidase
OG0000070	Ncr_2510	Ncr	PF07731:Multicopper oxidase|PF07732:Multicopper oxidase|PF00394:Multicopper oxidase
OG0000070	Ncr_3001	Ncr	PF07732:Multicopper oxidase|PF00394:Multicopper oxidase|PF07731:Multicopper oxidase
OG0000070	Ncr_3795	Ncr	PF00394:Multicopper oxidase|PF07731:Multicopper oxidase|PF07732:Multicopper oxidase
OG0000070	Ncr_5272	Ncr	PF07731:Multicopper oxidase|PF07732:Multicopper oxidase|PF00394:Multicopper oxidase
OG0000070	Ncr_6478	Ncr	PF07732:Multicopper oxidase|PF00394:Multicopper oxidase|PF07731:Multicopper oxidase
OG0000070	Pan_10456	Pan	PF07731:Multicopper oxidase|PF00394:Multicopper oxidase|PF07732:Multicopper oxidase
OG0000070	Pan_1224	Pan	PF07732:Multicopper oxidase|PF00394:Multicopper oxidase|PF07731:Multicopper oxidase
OG0000070	Pan_1815	Pan	PF00394:Multicopper oxidase|PF07731:Multicopper oxidase|PF07732:Multicopper oxidase
OG0000070	Pan_1966	Pan	PF07731:Multicopper oxidase|PF07732:Multicopper oxidase|PF00394:Multicopper oxidase
OG0000070	Pan_2323	Pan	PF00394:Multicopper oxidase|PF07731:Multicopper oxidase|PF07732:Multicopper oxidase
OG0000070	Pan_3983	Pan	PF07731:Multicopper oxidase|PF00394:Multicopper oxidase|PF07732:Multicopper oxidase
OG0000070	Pan_4583	Pan	PF07732:Multicopper oxidase|PF07731:Multicopper oxidase|PF00394:Multicopper oxidase
OG0000070	Pan_4653	Pan	PF00394:Multicopper oxidase|PF07731:Multicopper oxidase|PF07732:Multicopper oxidase
OG0000070	Pan_7697	Pan	PF00394:Multicopper oxidase|PF07732:Multicopper oxidase|PF07731:Multicopper oxidase
OG0000070	Pfi_0786	Pfi	PF07731:Multicopper oxidase|PF00394:Multicopper oxidase|PF07732:Multicopper oxidase
OG0000070	Pfi_11339	Pfi	PF07732:Multicopper oxidase|PF07731:Multicopper oxidase|PF00394:Multicopper oxidase
OG0000070	Pfi_12277	Pfi	PF07731:Multicopper oxidase|PF00394:Multicopper oxidase|PF07732:Multicopper oxidase
OG0000070	Pfi_1312	Pfi	PF07732:Multicopper oxidase|PF00394:Multicopper oxidase|PF07731:Multicopper oxidase
OG0000070	Pfi_13263	Pfi	PF07731:Multicopper oxidase|PF07732:Multicopper oxidase|PF00394:Multicopper oxidase
OG0000070	Pfi_14539	Pfi	PF07731:Multicopper oxidase|PF00394:Multicopper oxidase|PF07732:Multicopper oxidase
OG0000070	Pfi_1569	Pfi	PF00394:Multicopper oxidase|PF07731:Multicopper oxidase|PF07732:Multicopper oxidase
OG0000070	Pfi_2055	Pfi	PF00394:Multicopper oxidase|PF07731:Multicopper oxidase|PF07732:Multicopper oxidase
OG0000070	Pfi_2120	Pfi	PF07732:Multicopper oxidase|PF07731:Multicopper oxidase|PF00394:Multicopper oxidase
OG0000070	Pfi_3746	Pfi	PF07731:Multicopper oxidase|PF07732:Multicopper oxidase|PF00394:Multicopper oxidase
OG0000070	Pfi_3955	Pfi	PF07731:Multicopper oxidase|PF07732:Multicopper oxidase|PF00394:Multicopper oxidase
OG0000070	Pfi_4083	Pfi	PF00394:Multicopper oxidase|PF07731:Multicopper oxidase|PF07732:Multicopper oxidase
OG0000070	Pfi_4091	Pfi	PF00394:Multicopper oxidase|PF07731:Multicopper oxidase|PF07732:Multicopper oxidase
OG0000070	Pfi_4203	Pfi	PF07732:Multicopper oxidase|PF07731:Multicopper oxidase|PF00394:Multicopper oxidase
OG0000070	Pfi_5544	Pfi	PF00394:Multicopper oxidase|PF07732:Multicopper oxidase|PF07731:Multicopper oxidase
OG0000070	Pfi_8700	Pfi	PF07731:Multicopper oxidase|PF07732:Multicopper oxidase|PF00394:Multicopper oxidase
OG0000070	Pfi_9245	Pfi	PF07732:Multicopper oxidase|PF00394:Multicopper oxidase|PF07731:Multicopper oxidase
OG0000070	Por_0398	Por	PF00394:Multicopper oxidase|PF07731:Multicopper oxidase|PF07732:Multicopper oxidase
OG0000070	Por_12856	Por	PF07732:Multicopper oxidase|PF00394:Multicopper oxidase|PF07731:Multicopper oxidase
OG0000070	Por_3509	Por	PF07732:Multicopper oxidase|PF00394:Multicopper oxidase|PF07731:Multicopper oxidase
OG0000070	Por_6119	Por	PF07731:Multicopper oxidase|PF00394:Multicopper oxidase|PF07732:Multicopper oxidase
OG0000070	Por_6618	Por	PF07731:Multicopper oxidase|PF00394:Multicopper oxidase|PF07732:Multicopper oxidase
OG0000070	Por_9566	Por	PF00394:Multicopper oxidase|PF07732:Multicopper oxidase|PF07731:Multicopper oxidase
OG0000070	Tme_4094	Tme	PF07732:Multicopper oxidase|PF07731:Multicopper oxidase|PF00394:Multicopper oxidase
OG0000070	Tme_5480	Tme	PF00394:Multicopper oxidase|PF07731:Multicopper oxidase|PF07732:Multicopper oxidase
OG0000070	Tme_6049	Tme	PF00394:Multicopper oxidase|PF07731:Multicopper oxidase|PF07732:Multicopper oxidase
OG0000070	Tme_6050	Tme	PF07732:Multicopper oxidase
OG0000070	Tre_2862	Tre	PF07732:Multicopper oxidase|PF07731:Multicopper oxidase|PF00394:Multicopper oxidase
OG0000071	Acon01666	Acon	PF07690:Major Facilitator Superfamily
OG0000071	Acon04382	Acon	PF07690:Major Facilitator Superfamily
OG0000071	Afla_04001	Afla	PF07690:Major Facilitator Superfamily
OG0000071	Afla_09241	Afla	PF07690:Major Facilitator Superfamily
OG0000071	Airi00794	Airi	PF07690:Major Facilitator Superfamily
OG0000071	Airi04974	Airi	PF07690:Major Facilitator Superfamily
OG0000071	Amus00683	Amus	PF07690:Major Facilitator Superfamily
OG0000071	Amus02364	Amus	PF07690:Major Facilitator Superfamily
OG0000071	Ani_0013	Ani	PF07690:Major Facilitator Superfamily
OG0000071	Ani_1282	Ani	PF07690:Major Facilitator Superfamily
OG0000071	Ani_1449	Ani	PF07690:Major Facilitator Superfamily
OG0000071	Ani_3753	Ani	PF07690:Major Facilitator Superfamily
OG0000071	Ani_3900	Ani	PF07690:Major Facilitator Superfamily
OG0000071	Ani_7138	Ani	PF07690:Major Facilitator Superfamily
OG0000071	Ani_8775	Ani	PF07690:Major Facilitator Superfamily
OG0000071	Ani_9223	Ani	PF07690:Major Facilitator Superfamily
OG0000071	Ani_9705	Ani	PF07690:Major Facilitator Superfamily
OG0000071	Ani_9913	Ani	PF07690:Major Facilitator Superfamily
OG0000071	Aoli00694	Aoli	PF07690:Major Facilitator Superfamily
OG0000071	Aoli02163	Aoli	PF07690:Major Facilitator Superfamily
OG0000071	Apse00659	Apse	PF07690:Major Facilitator Superfamily
OG0000071	Apse02997	Apse	PF07690:Major Facilitator Superfamily
OG0000071	Apu_11116	Apu	PF07690:Major Facilitator Superfamily
OG0000071	Apu_4037	Apu	PF07690:Major Facilitator Superfamily
OG0000071	Apu_8499	Apu	PF07690:Major Facilitator Superfamily
OG0000071	Asin00370	Asin	PF07690:Major Facilitator Superfamily
OG0000071	Asin09775	Asin	PF07690:Major Facilitator Superfamily
OG0000071	Asph00921	Asph	PF07690:Major Facilitator Superfamily
OG0000071	Asph04557	Asph	PF07690:Major Facilitator Superfamily
OG0000071	Aver03123	Aver	PF07690:Major Facilitator Superfamily
OG0000071	Aver06600	Aver	PF07690:Major Facilitator Superfamily
OG0000071	Bba_10227	Bba	PF07690:Major Facilitator Superfamily
OG0000071	Bba_1924	Bba	PF07690:Major Facilitator Superfamily
OG0000071	Bba_3476	Bba	PF07690:Major Facilitator Superfamily
OG0000071	Bba_6202	Bba	PF07690:Major Facilitator Superfamily
OG0000071	Bba_9041	Bba	PF07690:Major Facilitator Superfamily
OG0000071	Bba_9374	Bba	PF08598:Sds3-like|PF07690:Major Facilitator Superfamily
OG0000071	Bfu_0586	Bfu	PF07690:Major Facilitator Superfamily
OG0000071	Bfu_10724	Bfu	PF07690:Major Facilitator Superfamily
OG0000071	Bfu_12043	Bfu	PF07690:Major Facilitator Superfamily
OG0000071	Bfu_12765	Bfu	PF07690:Major Facilitator Superfamily
OG0000071	Bfu_5561	Bfu
OG0000071	Bfu_6462	Bfu	PF07690:Major Facilitator Superfamily
OG0000071	Bfu_6866	Bfu	PF07690:Major Facilitator Superfamily
OG0000071	Bfu_6971	Bfu	PF07690:Major Facilitator Superfamily
OG0000071	Bfu_8935	Bfu	PF07690:Major Facilitator Superfamily
OG0000071	Bfu_8936	Bfu	PF07690:Major Facilitator Superfamily
OG0000071	Bfu_9678	Bfu	PF07690:Major Facilitator Superfamily
OG0000071	Bze_0301	Bze	PF07690:Major Facilitator Superfamily
OG0000071	Bze_12037	Bze	PF07690:Major Facilitator Superfamily
OG0000071	Bze_2877	Bze	PF07690:Major Facilitator Superfamily
OG0000071	Bze_3035	Bze	PF07690:Major Facilitator Superfamily
OG0000071	Bze_3868	Bze	PF07690:Major Facilitator Superfamily
OG0000071	Bze_7366	Bze	PF07690:Major Facilitator Superfamily
OG0000071	Chi_0542	Chi	PF07690:Major Facilitator Superfamily
OG0000071	Chi_11031	Chi	PF07690:Major Facilitator Superfamily
OG0000071	Chi_12345	Chi	PF07690:Major Facilitator Superfamily
OG0000071	Chi_12745	Chi	PF07690:Major Facilitator Superfamily
OG0000071	Chi_12746	Chi	PF07690:Major Facilitator Superfamily
OG0000071	Chi_14322	Chi	PF07690:Major Facilitator Superfamily
OG0000071	Chi_2909	Chi	PF07690:Major Facilitator Superfamily
OG0000071	Chi_4648	Chi	PF07690:Major Facilitator Superfamily
OG0000071	Chi_7158	Chi	PF07690:Major Facilitator Superfamily
OG0000071	Cmi_2428	Cmi	PF07690:Major Facilitator Superfamily
OG0000071	Cmi_4281	Cmi	PF07690:Major Facilitator Superfamily
OG0000071	Cmi_5181	Cmi	PF07690:Major Facilitator Superfamily
OG0000071	Cmi_6678	Cmi	PF07690:Major Facilitator Superfamily
OG0000071	Cmi_7083	Cmi	PF07690:Major Facilitator Superfamily
OG0000071	Cmi_7579	Cmi	PF07690:Major Facilitator Superfamily
OG0000071	Cmi_7902	Cmi	PF07690:Major Facilitator Superfamily
OG0000071	Cto_0469	Cto	PF07690:Major Facilitator Superfamily
OG0000071	Cto_10660	Cto	PF07690:Major Facilitator Superfamily
OG0000071	Cto_12838	Cto	PF07690:Major Facilitator Superfamily
OG0000071	Cto_13524	Cto
OG0000071	Cto_14595	Cto	PF07690:Major Facilitator Superfamily
OG0000071	Cto_1471	Cto	PF07690:Major Facilitator Superfamily
OG0000071	Cto_3117	Cto	PF07690:Major Facilitator Superfamily
OG0000071	Cto_3265	Cto
OG0000071	Cto_3480	Cto
OG0000071	Cto_3847	Cto	PF07690:Major Facilitator Superfamily
OG0000071	Cto_7129	Cto	PF07690:Major Facilitator Superfamily
OG0000071	Cto_8990	Cto	PF07690:Major Facilitator Superfamily
OG0000071	Cto_9311	Cto	PF07690:Major Facilitator Superfamily
OG0000071	Cto_9312	Cto	PF07690:Major Facilitator Superfamily
OG0000071	Dbro04179	Dbro	PF07690:Major Facilitator Superfamily
OG0000071	Dbro06120	Dbro	PF07690:Major Facilitator Superfamily
OG0000071	Dcio100305	Dcio	PF07690:Major Facilitator Superfamily
OG0000071	Dcio105506	Dcio	PF07690:Major Facilitator Superfamily
OG0000071	Dcio112191	Dcio	PF07690:Major Facilitator Superfamily
OG0000071	Dcoe05420	Dcoe	PF07690:Major Facilitator Superfamily
OG0000071	Dcoe06180	Dcoe	PF07690:Major Facilitator Superfamily
OG0000071	Ddac02272	Ddac	PF07690:Major Facilitator Superfamily
OG0000071	Ddac05843	Ddac	PF07690:Major Facilitator Superfamily|PF11969:Scavenger mRNA decapping enzyme C-term binding
OG0000071	Ddre02932	Ddre	PF07690:Major Facilitator Superfamily
OG0000071	Ddre03860	Ddre	PF07690:Major Facilitator Superfamily
OG0000071	Dent_00118	Dent	PF07690:Major Facilitator Superfamily
OG0000071	Dent_01624	Dent	PF07690:Major Facilitator Superfamily
OG0000071	Dhap05400	Dhap	PF07690:Major Facilitator Superfamily
OG0000071	Dhap05705	Dhap	PF07690:Major Facilitator Superfamily
OG0000071	Dlep01013	Dlep	PF07690:Major Facilitator Superfamily
OG0000071	Dlep03289	Dlep	PF07690:Major Facilitator Superfamily
OG0000071	Dpar00297	Dpar	PF07690:Major Facilitator Superfamily
OG0000071	Dpar00941	Dpar	PF07690:Major Facilitator Superfamily
OG0000071	Dpar05395	Dpar	PF07690:Major Facilitator Superfamily
OG0000071	Dpar08155	Dpar	PF07690:Major Facilitator Superfamily
OG0000071	Dque00317	Dque	PF07690:Major Facilitator Superfamily
OG0000071	Dque00968	Dque	PF07690:Major Facilitator Superfamily
OG0000071	Dste02674	Dste	PF07690:Major Facilitator Superfamily
OG0000071	Dste04920	Dste	PF07690:Major Facilitator Superfamily
OG0000071	Dtib00290	Dtib	PF07690:Major Facilitator Superfamily
OG0000071	Dtib00963	Dtib	PF07690:Major Facilitator Superfamily
OG0000071	Fgr_3207	Fgr	PF07690:Major Facilitator Superfamily
OG0000071	Fgr_3712	Fgr	PF07690:Major Facilitator Superfamily
OG0000071	Fgr_4252	Fgr	PF07690:Major Facilitator Superfamily
OG0000071	Fgr_5351	Fgr	PF07690:Major Facilitator Superfamily
OG0000071	Fgr_8711	Fgr	PF07690:Major Facilitator Superfamily
OG0000071	Hhe_11170	Hhe	PF07690:Major Facilitator Superfamily
OG0000071	Hhe_12761	Hhe	PF07690:Major Facilitator Superfamily
OG0000071	Hhe_1699	Hhe	PF07690:Major Facilitator Superfamily
OG0000071	Hhe_1841	Hhe	PF07690:Major Facilitator Superfamily
OG0000071	Hhe_5799	Hhe	PF07690:Major Facilitator Superfamily
OG0000071	Hhe_9526	Hhe	PF07690:Major Facilitator Superfamily
OG0000071	Hhe_9835	Hhe	PF07690:Major Facilitator Superfamily
OG0000071	Hmi_11116	Hmi	PF07690:Major Facilitator Superfamily
OG0000071	Hmi_4037	Hmi	PF07690:Major Facilitator Superfamily
OG0000071	Hmi_8499	Hmi	PF07690:Major Facilitator Superfamily
OG0000071	Man_0102	Man	PF07690:Major Facilitator Superfamily
OG0000071	Man_10194	Man	PF07690:Major Facilitator Superfamily
OG0000071	Man_10629	Man	PF07690:Major Facilitator Superfamily
OG0000071	Man_1249	Man	PF07690:Major Facilitator Superfamily
OG0000071	Man_13097	Man	PF07690:Major Facilitator Superfamily
OG0000071	Man_8739	Man	PF07690:Major Facilitator Superfamily
OG0000071	Mli_1660	Mli	PF07690:Major Facilitator Superfamily
OG0000071	Mli_3052	Mli	PF07690:Major Facilitator Superfamily
OG0000071	Mro_1254	Mro	PF07690:Major Facilitator Superfamily
OG0000071	Mro_1305	Mro	PF07690:Major Facilitator Superfamily
OG0000071	Mro_1625	Mro	PF07690:Major Facilitator Superfamily
OG0000071	Mro_1984	Mro	PF07690:Major Facilitator Superfamily
OG0000071	Mro_3811	Mro	PF07690:Major Facilitator Superfamily
OG0000071	Mro_9947	Mro	PF07690:Major Facilitator Superfamily
OG0000071	Ncr_2876	Ncr	PF07690:Major Facilitator Superfamily
OG0000071	Ncr_3775	Ncr	PF07690:Major Facilitator Superfamily
OG0000071	Pan_0994	Pan	PF07690:Major Facilitator Superfamily
OG0000071	Pan_2949	Pan
OG0000071	Pan_4511	Pan	PF07690:Major Facilitator Superfamily
OG0000071	Pfi_10364	Pfi	PF07690:Major Facilitator Superfamily
OG0000071	Pfi_10370	Pfi	PF07690:Major Facilitator Superfamily
OG0000071	Pfi_10524	Pfi	PF07690:Major Facilitator Superfamily
OG0000071	Pfi_11570	Pfi	PF07690:Major Facilitator Superfamily
OG0000071	Pfi_11577	Pfi	PF07690:Major Facilitator Superfamily
OG0000071	Pfi_13211	Pfi	PF07690:Major Facilitator Superfamily
OG0000071	Pfi_13946	Pfi	PF07690:Major Facilitator Superfamily
OG0000071	Pfi_14137	Pfi	PF07690:Major Facilitator Superfamily
OG0000071	Pfi_14377	Pfi	PF07690:Major Facilitator Superfamily
OG0000071	Pfi_14579	Pfi	PF07690:Major Facilitator Superfamily
OG0000071	Pfi_15286	Pfi	PF07690:Major Facilitator Superfamily
OG0000071	Pfi_1924	Pfi	PF07690:Major Facilitator Superfamily
OG0000071	Pfi_2198	Pfi	PF07690:Major Facilitator Superfamily
OG0000071	Pfi_3162	Pfi	PF07690:Major Facilitator Superfamily
OG0000071	Pfi_3403	Pfi	PF07690:Major Facilitator Superfamily
OG0000071	Pfi_4131	Pfi	PF07690:Major Facilitator Superfamily
OG0000071	Pfi_4538	Pfi	PF07690:Major Facilitator Superfamily
OG0000071	Pfi_4767	Pfi	PF07690:Major Facilitator Superfamily
OG0000071	Pfi_6411	Pfi	PF07690:Major Facilitator Superfamily
OG0000071	Pfi_8145	Pfi	PF07690:Major Facilitator Superfamily
OG0000071	Pfi_8179	Pfi	PF07690:Major Facilitator Superfamily
OG0000071	Pfi_8667	Pfi	PF07690:Major Facilitator Superfamily
OG0000071	Pfi_9027	Pfi	PF07690:Major Facilitator Superfamily
OG0000071	Por_1319	Por	PF07690:Major Facilitator Superfamily
OG0000071	Por_5992	Por	PF07690:Major Facilitator Superfamily
OG0000071	Por_9491	Por	PF07690:Major Facilitator Superfamily
OG0000071	Tme_0249	Tme
OG0000071	Tme_0325	Tme	PF07690:Major Facilitator Superfamily
OG0000071	Tme_2758	Tme	PF07690:Major Facilitator Superfamily
OG0000071	Tre_0057	Tre	PF07690:Major Facilitator Superfamily
OG0000071	Tre_0197	Tre	PF07690:Major Facilitator Superfamily
OG0000071	Tre_4433	Tre	PF07690:Major Facilitator Superfamily
OG0000072	Acon02199	Acon	PF00083:Sugar (and other) transporter
OG0000072	Acon03235	Acon	PF00083:Sugar (and other) transporter
OG0000072	Acon06378	Acon	PF00083:Sugar (and other) transporter|PF12937:F-box-like
OG0000072	Acon06646	Acon	PF00083:Sugar (and other) transporter
OG0000072	Acon07748	Acon	PF00083:Sugar (and other) transporter
OG0000072	Afla_00030	Afla	PF00083:Sugar (and other) transporter
OG0000072	Afla_02203	Afla	PF00083:Sugar (and other) transporter
OG0000072	Afla_05313	Afla	PF00083:Sugar (and other) transporter
OG0000072	Afla_07989	Afla	PF00083:Sugar (and other) transporter
OG0000072	Afla_09727	Afla	PF00083:Sugar (and other) transporter
OG0000072	Airi06326	Airi	PF00083:Sugar (and other) transporter
OG0000072	Airi06648	Airi	PF00083:Sugar (and other) transporter
OG0000072	Airi08139	Airi	PF00083:Sugar (and other) transporter
OG0000072	Airi09014	Airi	PF00083:Sugar (and other) transporter
OG0000072	Airi09896	Airi	PF00083:Sugar (and other) transporter
OG0000072	Amus03337	Amus	PF00083:Sugar (and other) transporter
OG0000072	Amus06698	Amus	PF00083:Sugar (and other) transporter
OG0000072	Amus08693	Amus	PF00083:Sugar (and other) transporter
OG0000072	Amus09287	Amus	PF00083:Sugar (and other) transporter
OG0000072	Amus09947	Amus	PF00083:Sugar (and other) transporter
OG0000072	Ani_1156	Ani	PF00083:Sugar (and other) transporter
OG0000072	Ani_6566	Ani	PF00083:Sugar (and other) transporter
OG0000072	Ani_6985	Ani	PF00083:Sugar (and other) transporter
OG0000072	Ani_7630	Ani	PF00083:Sugar (and other) transporter
OG0000072	Aoli02981	Aoli	PF00083:Sugar (and other) transporter
OG0000072	Aoli05913	Aoli	PF00083:Sugar (and other) transporter
OG0000072	Aoli09499	Aoli	PF00083:Sugar (and other) transporter
OG0000072	Aoli09867	Aoli	PF00083:Sugar (and other) transporter
OG0000072	Apse00160	Apse	PF00083:Sugar (and other) transporter
OG0000072	Apse01855	Apse	PF00083:Sugar (and other) transporter
OG0000072	Apse03609	Apse	PF00083:Sugar (and other) transporter
OG0000072	Apse06500	Apse	PF00083:Sugar (and other) transporter
OG0000072	Apse08434	Apse	PF00083:Sugar (and other) transporter
OG0000072	Apu_10396	Apu	PF00083:Sugar (and other) transporter
OG0000072	Apu_1645	Apu	PF00083:Sugar (and other) transporter
OG0000072	Asin03477	Asin	PF00083:Sugar (and other) transporter
OG0000072	Asin05587	Asin	PF00083:Sugar (and other) transporter
OG0000072	Asin06637	Asin	PF00083:Sugar (and other) transporter
OG0000072	Asin10109	Asin	PF00083:Sugar (and other) transporter
OG0000072	Asin10761	Asin	PF00083:Sugar (and other) transporter
OG0000072	Asph00291	Asph	PF00083:Sugar (and other) transporter|PF12937:F-box-like
OG0000072	Asph05432	Asph	PF00083:Sugar (and other) transporter
OG0000072	Asph05775	Asph	PF00083:Sugar (and other) transporter
OG0000072	Asph06494	Asph	PF00083:Sugar (and other) transporter
OG0000072	Aver01881	Aver	PF00083:Sugar (and other) transporter
OG0000072	Aver05779	Aver	PF00083:Sugar (and other) transporter
OG0000072	Aver06933	Aver	PF00083:Sugar (and other) transporter
OG0000072	Aver10085	Aver	PF00083:Sugar (and other) transporter
OG0000072	Bba_1230	Bba	PF00083:Sugar (and other) transporter
OG0000072	Bba_3915	Bba	PF00083:Sugar (and other) transporter
OG0000072	Bba_9022	Bba	PF00083:Sugar (and other) transporter
OG0000072	Bfu_11471	Bfu	PF00083:Sugar (and other) transporter
OG0000072	Bfu_12962	Bfu	PF00083:Sugar (and other) transporter
OG0000072	Bfu_1504	Bfu	PF00083:Sugar (and other) transporter
OG0000072	Bfu_2461	Bfu	PF00083:Sugar (and other) transporter
OG0000072	Bfu_5718	Bfu	PF00083:Sugar (and other) transporter
OG0000072	Bze_3810	Bze	PF00083:Sugar (and other) transporter
OG0000072	Bze_6246	Bze	PF00083:Sugar (and other) transporter
OG0000072	Bze_7592	Bze	PF00083:Sugar (and other) transporter
OG0000072	Chi_10722	Chi	PF00083:Sugar (and other) transporter
OG0000072	Chi_12674	Chi	PF00083:Sugar (and other) transporter
OG0000072	Chi_2066	Chi	PF00083:Sugar (and other) transporter
OG0000072	Chi_3728	Chi	PF00083:Sugar (and other) transporter
OG0000072	Chi_5145	Chi	PF00083:Sugar (and other) transporter
OG0000072	Chi_7864	Chi	PF00083:Sugar (and other) transporter
OG0000072	Cmi_1426	Cmi	PF00083:Sugar (and other) transporter
OG0000072	Cmi_2108	Cmi	PF00083:Sugar (and other) transporter
OG0000072	Cmi_4826	Cmi	PF00083:Sugar (and other) transporter
OG0000072	Cto_0165	Cto	PF00083:Sugar (and other) transporter
OG0000072	Cto_11589	Cto	PF00083:Sugar (and other) transporter
OG0000072	Cto_13752	Cto	PF00083:Sugar (and other) transporter
OG0000072	Cto_14199	Cto	PF00083:Sugar (and other) transporter
OG0000072	Cto_5377	Cto	PF00083:Sugar (and other) transporter
OG0000072	Cto_6834	Cto	PF00083:Sugar (and other) transporter
OG0000072	Cto_7380	Cto	PF00083:Sugar (and other) transporter
OG0000072	Dbro04300	Dbro	PF00083:Sugar (and other) transporter
OG0000072	Dbro04796	Dbro	PF00083:Sugar (and other) transporter
OG0000072	Dbro07531	Dbro	PF00083:Sugar (and other) transporter
OG0000072	Dbro07966	Dbro	PF00083:Sugar (and other) transporter
OG0000072	Dcio104455	Dcio	PF00083:Sugar (and other) transporter
OG0000072	Dcio105870	Dcio	PF00083:Sugar (and other) transporter
OG0000072	Dcio106836	Dcio	PF00083:Sugar (and other) transporter
OG0000072	Dcio106973	Dcio	PF00083:Sugar (and other) transporter
OG0000072	Dcio109734	Dcio	PF00083:Sugar (and other) transporter
OG0000072	Dcio112180	Dcio	PF00083:Sugar (and other) transporter
OG0000072	Dcoe05066	Dcoe	PF00083:Sugar (and other) transporter
OG0000072	Dcoe06298	Dcoe	PF00083:Sugar (and other) transporter
OG0000072	Dcoe07890	Dcoe	PF00083:Sugar (and other) transporter
OG0000072	Dcoe08940	Dcoe	PF00083:Sugar (and other) transporter
OG0000072	Dcoe09479	Dcoe	PF00083:Sugar (and other) transporter
OG0000072	Ddac02337	Ddac	PF00083:Sugar (and other) transporter
OG0000072	Ddac06884	Ddac	PF00083:Sugar (and other) transporter
OG0000072	Ddac07350	Ddac	PF00083:Sugar (and other) transporter
OG0000072	Ddac08555	Ddac	PF00083:Sugar (and other) transporter
OG0000072	Ddre01019	Ddre	PF00083:Sugar (and other) transporter
OG0000072	Ddre01989	Ddre	PF00083:Sugar (and other) transporter
OG0000072	Ddre05268	Ddre
OG0000072	Ddre05374	Ddre	PF00083:Sugar (and other) transporter
OG0000072	Ddre08547	Ddre	PF00083:Sugar (and other) transporter
OG0000072	Ddre09676	Ddre	PF00083:Sugar (and other) transporter
OG0000072	Dent_02300	Dent	PF00083:Sugar (and other) transporter
OG0000072	Dent_03654	Dent	PF00083:Sugar (and other) transporter
OG0000072	Dent_07891	Dent	PF00083:Sugar (and other) transporter
OG0000072	Dent_08017	Dent	PF00083:Sugar (and other) transporter
OG0000072	Dent_09774	Dent	PF00083:Sugar (and other) transporter
OG0000072	Dhap02026	Dhap	PF00083:Sugar (and other) transporter
OG0000072	Dhap04000	Dhap	PF00083:Sugar (and other) transporter
OG0000072	Dhap04211	Dhap	PF00083:Sugar (and other) transporter
OG0000072	Dhap05930	Dhap	PF00083:Sugar (and other) transporter
OG0000072	Dhap05993	Dhap	PF00083:Sugar (and other) transporter
OG0000072	Dhap06282	Dhap	PF00083:Sugar (and other) transporter
OG0000072	Dlep02470	Dlep	PF00083:Sugar (and other) transporter
OG0000072	Dlep04294	Dlep	PF00083:Sugar (and other) transporter
OG0000072	Dlep05001	Dlep	PF00083:Sugar (and other) transporter
OG0000072	Dlep08734	Dlep	PF00083:Sugar (and other) transporter
OG0000072	Dpar02177	Dpar	PF00083:Sugar (and other) transporter
OG0000072	Dpar04305	Dpar	PF00083:Sugar (and other) transporter
OG0000072	Dpar06437	Dpar	PF00083:Sugar (and other) transporter
OG0000072	Dpar07862	Dpar	PF00083:Sugar (and other) transporter
OG0000072	Dpar08752	Dpar	PF00083:Sugar (and other) transporter
OG0000072	Dpar09656	Dpar	PF00083:Sugar (and other) transporter
OG0000072	Dque02938	Dque	PF00083:Sugar (and other) transporter
OG0000072	Dque03960	Dque	PF00083:Sugar (and other) transporter
OG0000072	Dque06297	Dque	PF00083:Sugar (and other) transporter
OG0000072	Dque09651	Dque	PF00083:Sugar (and other) transporter
OG0000072	Dste01554	Dste	PF00083:Sugar (and other) transporter
OG0000072	Dste01718	Dste	PF00083:Sugar (and other) transporter
OG0000072	Dste02018	Dste	PF00083:Sugar (and other) transporter
OG0000072	Dste02732	Dste	PF00083:Sugar (and other) transporter
OG0000072	Dste07367	Dste	PF00083:Sugar (and other) transporter
OG0000072	Dtib02380	Dtib	PF00083:Sugar (and other) transporter
OG0000072	Dtib05250	Dtib	PF00083:Sugar (and other) transporter
OG0000072	Dtib08657	Dtib	PF00083:Sugar (and other) transporter
OG0000072	Dtib09860	Dtib	PF00083:Sugar (and other) transporter
OG0000072	Dtib09940	Dtib	PF00083:Sugar (and other) transporter
OG0000072	Fgr_13161	Fgr	PF00083:Sugar (and other) transporter
OG0000072	Fgr_3304	Fgr	PF00083:Sugar (and other) transporter
OG0000072	Fgr_3464	Fgr	PF00083:Sugar (and other) transporter
OG0000072	Fgr_4709	Fgr	PF00083:Sugar (and other) transporter
OG0000072	Fgr_4890	Fgr	PF00083:Sugar (and other) transporter
OG0000072	Hhe_12629	Hhe	PF00083:Sugar (and other) transporter
OG0000072	Hhe_12890	Hhe	PF00083:Sugar (and other) transporter
OG0000072	Hhe_1643	Hhe	PF00083:Sugar (and other) transporter
OG0000072	Hhe_16461	Hhe	PF00083:Sugar (and other) transporter
OG0000072	Hhe_16687	Hhe	PF00083:Sugar (and other) transporter
OG0000072	Hhe_2842	Hhe	PF00083:Sugar (and other) transporter
OG0000072	Hhe_3782	Hhe	PF00083:Sugar (and other) transporter
OG0000072	Hhe_3832	Hhe	PF00083:Sugar (and other) transporter
OG0000072	Hhe_4315	Hhe	PF00083:Sugar (and other) transporter
OG0000072	Hmi_10396	Hmi	PF00083:Sugar (and other) transporter
OG0000072	Hmi_1645	Hmi	PF00083:Sugar (and other) transporter
OG0000072	Man_12151	Man	PF00083:Sugar (and other) transporter
OG0000072	Man_2272	Man	PF00083:Sugar (and other) transporter
OG0000072	Man_7700	Man	PF00083:Sugar (and other) transporter
OG0000072	Mro_0905	Mro	PF00083:Sugar (and other) transporter
OG0000072	Mro_5110	Mro	PF00083:Sugar (and other) transporter
OG0000072	Mro_9319	Mro	PF00083:Sugar (and other) transporter
OG0000072	Ncr_6256	Ncr	PF00083:Sugar (and other) transporter
OG0000072	Ncr_6680	Ncr	PF00083:Sugar (and other) transporter
OG0000072	Pan_9703	Pan	PF00083:Sugar (and other) transporter
OG0000072	Pan_9747	Pan	PF00083:Sugar (and other) transporter
OG0000072	Pfi_0118	Pfi	PF00083:Sugar (and other) transporter
OG0000072	Pfi_13050	Pfi	PF00083:Sugar (and other) transporter
OG0000072	Pfi_4716	Pfi	PF00083:Sugar (and other) transporter
OG0000072	Pfi_6965	Pfi	PF00083:Sugar (and other) transporter
OG0000072	Pfi_8334	Pfi	PF00083:Sugar (and other) transporter
OG0000072	Por_3755	Por	PF00083:Sugar (and other) transporter
OG0000072	Por_5590	Por	PF00083:Sugar (and other) transporter
OG0000072	Por_5591	Por	PF00083:Sugar (and other) transporter
OG0000072	Por_6194	Por	PF00083:Sugar (and other) transporter
OG0000072	Tme_1031	Tme	PF00083:Sugar (and other) transporter
OG0000072	Tme_2074	Tme	PF00083:Sugar (and other) transporter
OG0000072	Tme_2781	Tme	PF00083:Sugar (and other) transporter
OG0000072	Tme_5466	Tme	PF00083:Sugar (and other) transporter
OG0000072	Tre_1671	Tre	PF00083:Sugar (and other) transporter
OG0000072	Tre_5829	Tre	PF00083:Sugar (and other) transporter
OG0000072	Tre_6994	Tre	PF00083:Sugar (and other) transporter
OG0000073	Acon01828	Acon	PF00160:Cyclophilin typePeptidyl-prolyl cis-trans isomerase/CLD
OG0000073	Acon02498	Acon	PF00160:Cyclophilin typePeptidyl-prolyl cis-trans isomerase/CLD
OG0000073	Acon03261	Acon	PF00160:Cyclophilin typePeptidyl-prolyl cis-trans isomerase/CLD
OG0000073	Acon04593	Acon	PF00160:Cyclophilin typePeptidyl-prolyl cis-trans isomerase/CLD
OG0000073	Afla_05288	Afla	PF00160:Cyclophilin typePeptidyl-prolyl cis-trans isomerase/CLD
OG0000073	Afla_05434	Afla	PF00160:Cyclophilin typePeptidyl-prolyl cis-trans isomerase/CLD
OG0000073	Afla_07601	Afla	PF00160:Cyclophilin typePeptidyl-prolyl cis-trans isomerase/CLD
OG0000073	Afla_08109	Afla	PF00160:Cyclophilin typePeptidyl-prolyl cis-trans isomerase/CLD
OG0000073	Afla_09414	Afla	PF00160:Cyclophilin typePeptidyl-prolyl cis-trans isomerase/CLD
OG0000073	Airi00959	Airi	PF00160:Cyclophilin typePeptidyl-prolyl cis-trans isomerase/CLD
OG0000073	Airi03577	Airi	PF00160:Cyclophilin typePeptidyl-prolyl cis-trans isomerase/CLD
OG0000073	Airi08240	Airi	PF00160:Cyclophilin typePeptidyl-prolyl cis-trans isomerase/CLD
OG0000073	Airi08898	Airi	PF00160:Cyclophilin typePeptidyl-prolyl cis-trans isomerase/CLD
OG0000073	Amus00843	Amus	PF00160:Cyclophilin typePeptidyl-prolyl cis-trans isomerase/CLD
OG0000073	Amus06489	Amus	PF00160:Cyclophilin typePeptidyl-prolyl cis-trans isomerase/CLD
OG0000073	Amus06673	Amus	PF00160:Cyclophilin typePeptidyl-prolyl cis-trans isomerase/CLD
OG0000073	Amus06815	Amus	PF00160:Cyclophilin typePeptidyl-prolyl cis-trans isomerase/CLD
OG0000073	Ani_2357	Ani	PF00160:Cyclophilin typePeptidyl-prolyl cis-trans isomerase/CLD
OG0000073	Ani_3443	Ani	PF00160:Cyclophilin typePeptidyl-prolyl cis-trans isomerase/CLD
OG0000073	Ani_3907	Ani	PF00160:Cyclophilin typePeptidyl-prolyl cis-trans isomerase/CLD
OG0000073	Ani_7427	Ani	PF00160:Cyclophilin typePeptidyl-prolyl cis-trans isomerase/CLD
OG0000073	Aoli00861	Aoli	PF00160:Cyclophilin typePeptidyl-prolyl cis-trans isomerase/CLD
OG0000073	Aoli04619	Aoli	PF00160:Cyclophilin typePeptidyl-prolyl cis-trans isomerase/CLD
OG0000073	Aoli07199	Aoli	PF00160:Cyclophilin typePeptidyl-prolyl cis-trans isomerase/CLD
OG0000073	Aoli09841	Aoli	PF00160:Cyclophilin typePeptidyl-prolyl cis-trans isomerase/CLD
OG0000073	Apse01831	Apse	PF00160:Cyclophilin typePeptidyl-prolyl cis-trans isomerase/CLD
OG0000073	Apse01962	Apse	PF00160:Cyclophilin typePeptidyl-prolyl cis-trans isomerase/CLD
OG0000073	Apse03145	Apse	PF00160:Cyclophilin typePeptidyl-prolyl cis-trans isomerase/CLD
OG0000073	Apse03504	Apse	PF00160:Cyclophilin typePeptidyl-prolyl cis-trans isomerase/CLD
OG0000073	Apse05443	Apse	PF00160:Cyclophilin typePeptidyl-prolyl cis-trans isomerase/CLD
OG0000073	Apu_2079	Apu	PF00160:Cyclophilin typePeptidyl-prolyl cis-trans isomerase/CLD
OG0000073	Apu_3531	Apu	PF00160:Cyclophilin typePeptidyl-prolyl cis-trans isomerase/CLD
OG0000073	Apu_4006	Apu	PF00160:Cyclophilin typePeptidyl-prolyl cis-trans isomerase/CLD
OG0000073	Apu_5855	Apu	PF00160:Cyclophilin typePeptidyl-prolyl cis-trans isomerase/CLD
OG0000073	Asin00200	Asin	PF00160:Cyclophilin typePeptidyl-prolyl cis-trans isomerase/CLD
OG0000073	Asin03588	Asin	PF00160:Cyclophilin typePeptidyl-prolyl cis-trans isomerase/CLD
OG0000073	Asin06611	Asin	PF00160:Cyclophilin typePeptidyl-prolyl cis-trans isomerase/CLD
OG0000073	Asin06768	Asin	PF00160:Cyclophilin typePeptidyl-prolyl cis-trans isomerase/CLD
OG0000073	Asin07814	Asin	PF00160:Cyclophilin typePeptidyl-prolyl cis-trans isomerase/CLD
OG0000073	Asph00408	Asph	PF00160:Cyclophilin typePeptidyl-prolyl cis-trans isomerase/CLD
OG0000073	Asph00762	Asph	PF00160:Cyclophilin typePeptidyl-prolyl cis-trans isomerase/CLD
OG0000073	Asph06301	Asph	PF00160:Cyclophilin typePeptidyl-prolyl cis-trans isomerase/CLD
OG0000073	Asph06471	Asph	PF00160:Cyclophilin typePeptidyl-prolyl cis-trans isomerase/CLD
OG0000073	Asph06620	Asph	PF00160:Cyclophilin typePeptidyl-prolyl cis-trans isomerase/CLD
OG0000073	Aver01133	Aver	PF00160:Cyclophilin typePeptidyl-prolyl cis-trans isomerase/CLD
OG0000073	Aver01754	Aver	PF00160:Cyclophilin typePeptidyl-prolyl cis-trans isomerase/CLD
OG0000073	Aver01904	Aver	PF00160:Cyclophilin typePeptidyl-prolyl cis-trans isomerase/CLD
OG0000073	Aver02958	Aver	PF00160:Cyclophilin typePeptidyl-prolyl cis-trans isomerase/CLD
OG0000073	Aver07586	Aver	PF00160:Cyclophilin typePeptidyl-prolyl cis-trans isomerase/CLD
OG0000073	Bba_3188	Bba	PF00160:Cyclophilin typePeptidyl-prolyl cis-trans isomerase/CLD
OG0000073	Bba_5379	Bba	PF00160:Cyclophilin typePeptidyl-prolyl cis-trans isomerase/CLD
OG0000073	Bba_8993	Bba	PF00160:Cyclophilin typePeptidyl-prolyl cis-trans isomerase/CLD
OG0000073	Bba_9981	Bba	PF00160:Cyclophilin typePeptidyl-prolyl cis-trans isomerase/CLD
OG0000073	Bfu_2572	Bfu	PF00160:Cyclophilin typePeptidyl-prolyl cis-trans isomerase/CLD
OG0000073	Bfu_4735	Bfu	PF00160:Cyclophilin typePeptidyl-prolyl cis-trans isomerase/CLD
OG0000073	Bfu_5088	Bfu	PF00160:Cyclophilin typePeptidyl-prolyl cis-trans isomerase/CLD
OG0000073	Bfu_5089	Bfu	PF00160:Cyclophilin typePeptidyl-prolyl cis-trans isomerase/CLD
OG0000073	Bfu_6271	Bfu	PF00160:Cyclophilin typePeptidyl-prolyl cis-trans isomerase/CLD
OG0000073	Bfu_6272	Bfu	PF00160:Cyclophilin typePeptidyl-prolyl cis-trans isomerase/CLD
OG0000073	Bze_1881	Bze	PF00160:Cyclophilin typePeptidyl-prolyl cis-trans isomerase/CLD
OG0000073	Bze_3088	Bze	PF00160:Cyclophilin typePeptidyl-prolyl cis-trans isomerase/CLD
OG0000073	Bze_4405	Bze	PF00160:Cyclophilin typePeptidyl-prolyl cis-trans isomerase/CLD
OG0000073	Bze_7672	Bze	PF00160:Cyclophilin typePeptidyl-prolyl cis-trans isomerase/CLD
OG0000073	Bze_8861	Bze	PF00160:Cyclophilin typePeptidyl-prolyl cis-trans isomerase/CLD
OG0000073	Chi_10147	Chi	PF00160:Cyclophilin typePeptidyl-prolyl cis-trans isomerase/CLD
OG0000073	Chi_7893	Chi	PF00160:Cyclophilin typePeptidyl-prolyl cis-trans isomerase/CLD
OG0000073	Chi_8095	Chi	PF00160:Cyclophilin typePeptidyl-prolyl cis-trans isomerase/CLD
OG0000073	Cmi_3664	Cmi	PF00160:Cyclophilin typePeptidyl-prolyl cis-trans isomerase/CLD
OG0000073	Cmi_4920	Cmi	PF00160:Cyclophilin typePeptidyl-prolyl cis-trans isomerase/CLD
OG0000073	Cmi_7852	Cmi	PF00160:Cyclophilin typePeptidyl-prolyl cis-trans isomerase/CLD
OG0000073	Cmi_9443	Cmi	PF00160:Cyclophilin typePeptidyl-prolyl cis-trans isomerase/CLD
OG0000073	Cto_11623	Cto	PF00160:Cyclophilin typePeptidyl-prolyl cis-trans isomerase/CLD
OG0000073	Cto_11851	Cto	PF00160:Cyclophilin typePeptidyl-prolyl cis-trans isomerase/CLD
OG0000073	Cto_6252	Cto	PF00160:Cyclophilin typePeptidyl-prolyl cis-trans isomerase/CLD
OG0000073	Dbro04030	Dbro	PF00160:Cyclophilin typePeptidyl-prolyl cis-trans isomerase/CLD
OG0000073	Dbro04598	Dbro	PF00160:Cyclophilin typePeptidyl-prolyl cis-trans isomerase/CLD
OG0000073	Dbro05470	Dbro	PF00160:Cyclophilin typePeptidyl-prolyl cis-trans isomerase/CLD
OG0000073	Dbro08372	Dbro	PF00160:Cyclophilin typePeptidyl-prolyl cis-trans isomerase/CLD
OG0000073	Dcio100248	Dcio	PF00160:Cyclophilin typePeptidyl-prolyl cis-trans isomerase/CLD
OG0000073	Dcio100995	Dcio	PF00160:Cyclophilin typePeptidyl-prolyl cis-trans isomerase/CLD
OG0000073	Dcio101344	Dcio	PF00160:Cyclophilin typePeptidyl-prolyl cis-trans isomerase/CLD
OG0000073	Dcio103512	Dcio	PF00160:Cyclophilin typePeptidyl-prolyl cis-trans isomerase/CLD
OG0000073	Dcio105688	Dcio	PF00160:Cyclophilin typePeptidyl-prolyl cis-trans isomerase/CLD
OG0000073	Dcio106003	Dcio	PF00160:Cyclophilin typePeptidyl-prolyl cis-trans isomerase/CLD
OG0000073	Dcio106869	Dcio	PF00160:Cyclophilin typePeptidyl-prolyl cis-trans isomerase/CLD
OG0000073	Dcio108578	Dcio	PF00160:Cyclophilin typePeptidyl-prolyl cis-trans isomerase/CLD
OG0000073	Dcoe01227	Dcoe	PF00160:Cyclophilin typePeptidyl-prolyl cis-trans isomerase/CLD
OG0000073	Dcoe06030	Dcoe	PF00160:Cyclophilin typePeptidyl-prolyl cis-trans isomerase/CLD
OG0000073	Dcoe06868	Dcoe	PF00160:Cyclophilin typePeptidyl-prolyl cis-trans isomerase/CLD
OG0000073	Dcoe07858	Dcoe	PF00160:Cyclophilin typePeptidyl-prolyl cis-trans isomerase/CLD
OG0000073	Dcoe08110	Dcoe	PF00160:Cyclophilin typePeptidyl-prolyl cis-trans isomerase/CLD
OG0000073	Ddac00705	Ddac	PF00160:Cyclophilin typePeptidyl-prolyl cis-trans isomerase/CLD
OG0000073	Ddac02063	Ddac	PF00160:Cyclophilin typePeptidyl-prolyl cis-trans isomerase/CLD
OG0000073	Ddac03551	Ddac	PF00160:Cyclophilin typePeptidyl-prolyl cis-trans isomerase/CLD
OG0000073	Ddac04259	Ddac	PF00160:Cyclophilin typePeptidyl-prolyl cis-trans isomerase/CLD
OG0000073	Ddac07321	Ddac	PF00160:Cyclophilin typePeptidyl-prolyl cis-trans isomerase/CLD
OG0000073	Ddre03584	Ddre	PF00160:Cyclophilin typePeptidyl-prolyl cis-trans isomerase/CLD
OG0000073	Ddre05023	Ddre	PF00160:Cyclophilin typePeptidyl-prolyl cis-trans isomerase/CLD
OG0000073	Ddre08691	Ddre	PF00160:Cyclophilin typePeptidyl-prolyl cis-trans isomerase/CLD
OG0000073	Ddre10313	Ddre	PF00160:Cyclophilin typePeptidyl-prolyl cis-trans isomerase/CLD
OG0000073	Dent_03007	Dent	PF00160:Cyclophilin typePeptidyl-prolyl cis-trans isomerase/CLD
OG0000073	Dent_04893	Dent	PF00160:Cyclophilin typePeptidyl-prolyl cis-trans isomerase/CLD
OG0000073	Dent_06338	Dent	PF00160:Cyclophilin typePeptidyl-prolyl cis-trans isomerase/CLD
OG0000073	Dent_08022	Dent	PF00160:Cyclophilin typePeptidyl-prolyl cis-trans isomerase/CLD
OG0000073	Dhap02492	Dhap	PF00160:Cyclophilin typePeptidyl-prolyl cis-trans isomerase/CLD
OG0000073	Dhap06254	Dhap	PF00160:Cyclophilin typePeptidyl-prolyl cis-trans isomerase/CLD
OG0000073	Dhap07616	Dhap	PF00160:Cyclophilin typePeptidyl-prolyl cis-trans isomerase/CLD
OG0000073	Dhap07986	Dhap	PF00160:Cyclophilin typePeptidyl-prolyl cis-trans isomerase/CLD
OG0000073	Dhap08847	Dhap	PF00160:Cyclophilin typePeptidyl-prolyl cis-trans isomerase/CLD
OG0000073	Dlep03851	Dlep	PF00160:Cyclophilin typePeptidyl-prolyl cis-trans isomerase/CLD
OG0000073	Dlep04896	Dlep	PF00160:Cyclophilin typePeptidyl-prolyl cis-trans isomerase/CLD
OG0000073	Dlep06496	Dlep	PF00160:Cyclophilin typePeptidyl-prolyl cis-trans isomerase/CLD
OG0000073	Dlep07078	Dlep	PF00160:Cyclophilin typePeptidyl-prolyl cis-trans isomerase/CLD
OG0000073	Dpar01099	Dpar	PF00160:Cyclophilin typePeptidyl-prolyl cis-trans isomerase/CLD
OG0000073	Dpar02147	Dpar	PF00160:Cyclophilin typePeptidyl-prolyl cis-trans isomerase/CLD
OG0000073	Dpar02297	Dpar	PF00160:Cyclophilin typePeptidyl-prolyl cis-trans isomerase/CLD
OG0000073	Dpar06794	Dpar	PF00160:Cyclophilin typePeptidyl-prolyl cis-trans isomerase/CLD
OG0000073	Dpar09080	Dpar	PF00160:Cyclophilin typePeptidyl-prolyl cis-trans isomerase/CLD
OG0000073	Dque00167	Dque	PF00160:Cyclophilin typePeptidyl-prolyl cis-trans isomerase/CLD
OG0000073	Dque01501	Dque	PF00160:Cyclophilin typePeptidyl-prolyl cis-trans isomerase/CLD
OG0000073	Dque05568	Dque	PF00160:Cyclophilin typePeptidyl-prolyl cis-trans isomerase/CLD
OG0000073	Dque06326	Dque	PF00160:Cyclophilin typePeptidyl-prolyl cis-trans isomerase/CLD
OG0000073	Drc_0394	Drc	PF00160:Cyclophilin typePeptidyl-prolyl cis-trans isomerase/CLD
OG0000073	Drc_0751	Drc	PF00160:Cyclophilin typePeptidyl-prolyl cis-trans isomerase/CLD
OG0000073	Drc_3534	Drc	PF00160:Cyclophilin typePeptidyl-prolyl cis-trans isomerase/CLD
OG0000073	Drc_4968	Drc	PF00160:Cyclophilin typePeptidyl-prolyl cis-trans isomerase/CLD
OG0000073	Dste00210	Dste	PF00160:Cyclophilin typePeptidyl-prolyl cis-trans isomerase/CLD
OG0000073	Dste00593	Dste	PF00160:Cyclophilin typePeptidyl-prolyl cis-trans isomerase/CLD
OG0000073	Dste01991	Dste	PF00160:Cyclophilin typePeptidyl-prolyl cis-trans isomerase/CLD
OG0000073	Dste02190	Dste	PF00160:Cyclophilin typePeptidyl-prolyl cis-trans isomerase/CLD
OG0000073	Dste02540	Dste	PF00160:Cyclophilin typePeptidyl-prolyl cis-trans isomerase/CLD
OG0000073	Dtib01105	Dtib	PF00160:Cyclophilin typePeptidyl-prolyl cis-trans isomerase/CLD
OG0000073	Dtib03682	Dtib	PF00160:Cyclophilin typePeptidyl-prolyl cis-trans isomerase/CLD
OG0000073	Dtib05223	Dtib	PF00160:Cyclophilin typePeptidyl-prolyl cis-trans isomerase/CLD
OG0000073	Fgr_0916	Fgr	PF00160:Cyclophilin typePeptidyl-prolyl cis-trans isomerase/CLD
OG0000073	Fgr_1041	Fgr	PF00160:Cyclophilin typePeptidyl-prolyl cis-trans isomerase/CLD
OG0000073	Fgr_8617	Fgr	PF00160:Cyclophilin typePeptidyl-prolyl cis-trans isomerase/CLD
OG0000073	Hhe_1319	Hhe	PF00160:Cyclophilin typePeptidyl-prolyl cis-trans isomerase/CLD
OG0000073	Hhe_8906	Hhe	PF00160:Cyclophilin typePeptidyl-prolyl cis-trans isomerase/CLD
OG0000073	Hhe_9043	Hhe	PF00160:Cyclophilin typePeptidyl-prolyl cis-trans isomerase/CLD
OG0000073	Hmi_2079	Hmi	PF00160:Cyclophilin typePeptidyl-prolyl cis-trans isomerase/CLD
OG0000073	Hmi_3531	Hmi	PF00160:Cyclophilin typePeptidyl-prolyl cis-trans isomerase/CLD
OG0000073	Hmi_4006	Hmi	PF00160:Cyclophilin typePeptidyl-prolyl cis-trans isomerase/CLD
OG0000073	Hmi_5855	Hmi	PF00160:Cyclophilin typePeptidyl-prolyl cis-trans isomerase/CLD
OG0000073	Man_2327	Man	PF00160:Cyclophilin typePeptidyl-prolyl cis-trans isomerase/CLD
OG0000073	Man_3805	Man	PF00160:Cyclophilin typePeptidyl-prolyl cis-trans isomerase/CLD
OG0000073	Man_5191	Man	PF00160:Cyclophilin typePeptidyl-prolyl cis-trans isomerase/CLD
OG0000073	Man_6869	Man	PF00160:Cyclophilin typePeptidyl-prolyl cis-trans isomerase/CLD
OG0000073	Mli_0822	Mli	PF00160:Cyclophilin typePeptidyl-prolyl cis-trans isomerase/CLD
OG0000073	Mli_0999	Mli	PF00160:Cyclophilin typePeptidyl-prolyl cis-trans isomerase/CLD
OG0000073	Mli_2932	Mli	PF00160:Cyclophilin typePeptidyl-prolyl cis-trans isomerase/CLD
OG0000073	Mli_5414	Mli	PF00160:Cyclophilin typePeptidyl-prolyl cis-trans isomerase/CLD
OG0000073	Mro_3578	Mro	PF00160:Cyclophilin typePeptidyl-prolyl cis-trans isomerase/CLD
OG0000073	Mro_5147	Mro	PF00160:Cyclophilin typePeptidyl-prolyl cis-trans isomerase/CLD
OG0000073	Mro_7289	Mro	PF00160:Cyclophilin typePeptidyl-prolyl cis-trans isomerase/CLD
OG0000073	Mro_9532	Mro	PF00160:Cyclophilin typePeptidyl-prolyl cis-trans isomerase/CLD
OG0000073	Ncr_10661	Ncr	PF00160:Cyclophilin typePeptidyl-prolyl cis-trans isomerase/CLD
OG0000073	Ncr_7237	Ncr	PF00160:Cyclophilin typePeptidyl-prolyl cis-trans isomerase/CLD
OG0000073	Ncr_8907	Ncr	PF00160:Cyclophilin typePeptidyl-prolyl cis-trans isomerase/CLD
OG0000073	Ncr_8908	Ncr	PF00160:Cyclophilin typePeptidyl-prolyl cis-trans isomerase/CLD
OG0000073	Pan_8356	Pan	PF00160:Cyclophilin typePeptidyl-prolyl cis-trans isomerase/CLD
OG0000073	Pan_9624	Pan	PF00160:Cyclophilin typePeptidyl-prolyl cis-trans isomerase/CLD
OG0000073	Pan_9675	Pan	PF00160:Cyclophilin typePeptidyl-prolyl cis-trans isomerase/CLD
OG0000073	Pfi_11700	Pfi	PF00160:Cyclophilin typePeptidyl-prolyl cis-trans isomerase/CLD
OG0000073	Pfi_1897	Pfi	PF00160:Cyclophilin typePeptidyl-prolyl cis-trans isomerase/CLD
OG0000073	Pfi_2713	Pfi	PF00160:Cyclophilin typePeptidyl-prolyl cis-trans isomerase/CLD
OG0000073	Pfi_7515	Pfi	PF00160:Cyclophilin typePeptidyl-prolyl cis-trans isomerase/CLD
OG0000073	Por_7828	Por	PF00160:Cyclophilin typePeptidyl-prolyl cis-trans isomerase/CLD
OG0000073	Por_8624	Por	PF00160:Cyclophilin typePeptidyl-prolyl cis-trans isomerase/CLD
OG0000073	Por_9515	Por	PF00160:Cyclophilin typePeptidyl-prolyl cis-trans isomerase/CLD
OG0000073	Tme_5240	Tme	PF00160:Cyclophilin typePeptidyl-prolyl cis-trans isomerase/CLD
OG0000073	Tme_5376	Tme	PF00160:Cyclophilin typePeptidyl-prolyl cis-trans isomerase/CLD
OG0000073	Tme_5858	Tme	PF00160:Cyclophilin typePeptidyl-prolyl cis-trans isomerase/CLD
OG0000073	Tre_0904	Tre	PF00160:Cyclophilin typePeptidyl-prolyl cis-trans isomerase/CLD
OG0000073	Tre_3491	Tre	PF00160:Cyclophilin typePeptidyl-prolyl cis-trans isomerase/CLD
OG0000073	Tre_4143	Tre	PF00160:Cyclophilin typePeptidyl-prolyl cis-trans isomerase/CLD
OG0000074	Acon01556	Acon	PF01565:FAD binding domain
OG0000074	Acon01909	Acon	PF01565:FAD binding domain
OG0000074	Acon07314	Acon	PF01565:FAD binding domain
OG0000074	Acon09804	Acon	PF01565:FAD binding domain
OG0000074	Acon09940	Acon	PF01565:FAD binding domain
OG0000074	Afla_01470	Afla	PF01565:FAD binding domain
OG0000074	Afla_03258	Afla	PF01565:FAD binding domain
OG0000074	Afla_09132	Afla	PF01565:FAD binding domain
OG0000074	Afla_09688	Afla
OG0000074	Airi00678	Airi	PF01565:FAD binding domain
OG0000074	Airi09619	Airi	PF01565:FAD binding domain
OG0000074	Amus00568	Amus	PF01565:FAD binding domain
OG0000074	Amus00915	Amus	PF01565:FAD binding domain
OG0000074	Amus05737	Amus	PF01565:FAD binding domain
OG0000074	Amus09244	Amus	PF01565:FAD binding domain
OG0000074	Amus10169	Amus	PF01565:FAD binding domain
OG0000074	Ani_0723	Ani	PF01565:FAD binding domain|PF08031:Berberine and berberine like
OG0000074	Ani_3554	Ani	PF01565:FAD binding domain|PF08031:Berberine and berberine like
OG0000074	Ani_4015	Ani	PF08031:Berberine and berberine like|PF01565:FAD binding domain
OG0000074	Ani_4106	Ani	PF01565:FAD binding domain|PF08031:Berberine and berberine like
OG0000074	Ani_4111	Ani	PF08031:Berberine and berberine like|PF01565:FAD binding domain
OG0000074	Ani_6038	Ani	PF01565:FAD binding domain
OG0000074	Ani_8865	Ani	PF08031:Berberine and berberine like|PF01565:FAD binding domain
OG0000074	Ani_9081	Ani	PF08031:Berberine and berberine like|PF01565:FAD binding domain
OG0000074	Ani_9390	Ani	PF01565:FAD binding domain|PF08031:Berberine and berberine like
OG0000074	Aoli00574	Aoli	PF01565:FAD binding domain
OG0000074	Aoli05649	Aoli	PF01565:FAD binding domain
OG0000074	Aoli07627	Aoli	PF01565:FAD binding domain
OG0000074	Aoli08920	Aoli	PF01565:FAD binding domain
OG0000074	Aoli10466	Aoli	PF01565:FAD binding domain
OG0000074	Apse02894	Apse	PF01565:FAD binding domain
OG0000074	Asin00120	Asin	PF01565:FAD binding domain
OG0000074	Asin00437	Asin	PF01565:FAD binding domain
OG0000074	Asin05300	Asin	PF01565:FAD binding domain
OG0000074	Asin10151	Asin	PF01565:FAD binding domain
OG0000074	Asph08698	Asph	PF01565:FAD binding domain
OG0000074	Asph10627	Asph	PF01565:FAD binding domain
OG0000074	Aver02332	Aver	PF01565:FAD binding domain
OG0000074	Aver02883	Aver	PF01565:FAD binding domain
OG0000074	Aver03238	Aver	PF01565:FAD binding domain
OG0000074	Aver08842	Aver	PF01565:FAD binding domain
OG0000074	Aver08843	Aver
OG0000074	Bba_6578	Bba	PF01565:FAD binding domain|PF08031:Berberine and berberine like
OG0000074	Bfu_10699	Bfu
OG0000074	Bfu_10700	Bfu
OG0000074	Bfu_12658	Bfu	PF08031:Berberine and berberine like|PF01565:FAD binding domain
OG0000074	Bfu_13660	Bfu	PF01565:FAD binding domain
OG0000074	Bfu_1546	Bfu
OG0000074	Bfu_6175	Bfu	PF01565:FAD binding domain
OG0000074	Bze_0156	Bze	PF01565:FAD binding domain
OG0000074	Bze_2887	Bze	PF01565:FAD binding domain|PF08031:Berberine and berberine like
OG0000074	Bze_3645	Bze	PF08031:Berberine and berberine like|PF01565:FAD binding domain
OG0000074	Bze_4273	Bze	PF08031:Berberine and berberine like|PF01565:FAD binding domain
OG0000074	Bze_4577	Bze	PF01565:FAD binding domain
OG0000074	Bze_4633	Bze	PF08031:Berberine and berberine like|PF01565:FAD binding domain
OG0000074	Bze_6021	Bze	PF01565:FAD binding domain
OG0000074	Bze_6999	Bze	PF01565:FAD binding domain|PF08031:Berberine and berberine like
OG0000074	Bze_8923	Bze	PF01565:FAD binding domain|PF08031:Berberine and berberine like
OG0000074	Chi_0801	Chi	PF08031:Berberine and berberine like|PF01565:FAD binding domain
OG0000074	Chi_4270	Chi	PF01565:FAD binding domain|PF08031:Berberine and berberine like
OG0000074	Chi_4716	Chi	PF01565:FAD binding domain|PF08031:Berberine and berberine like
OG0000074	Chi_5184	Chi	PF08031:Berberine and berberine like|PF01565:FAD binding domain
OG0000074	Chi_6196	Chi	PF08031:Berberine and berberine like|PF01565:FAD binding domain
OG0000074	Chi_9239	Chi	PF08031:Berberine and berberine like|PF01565:FAD binding domain
OG0000074	Chi_9705	Chi	PF01565:FAD binding domain
OG0000074	Cmi_2170	Cmi	PF01565:FAD binding domain
OG0000074	Cmi_5968	Cmi	PF01565:FAD binding domain|PF08031:Berberine and berberine like
OG0000074	Cto_11360	Cto	PF01565:FAD binding domain|PF08031:Berberine and berberine like
OG0000074	Cto_12765	Cto	PF08031:Berberine and berberine like|PF01565:FAD binding domain
OG0000074	Cto_14585	Cto	PF01565:FAD binding domain
OG0000074	Cto_14586	Cto	PF08031:Berberine and berberine like
OG0000074	Cto_14591	Cto	PF08031:Berberine and berberine like|PF01565:FAD binding domain
OG0000074	Cto_1993	Cto
OG0000074	Cto_3770	Cto	PF01565:FAD binding domain|PF08031:Berberine and berberine like
OG0000074	Cto_4188	Cto	PF08031:Berberine and berberine like|PF01565:FAD binding domain
OG0000074	Dbro01887	Dbro	PF01565:FAD binding domain
OG0000074	Dbro04451	Dbro	PF01565:FAD binding domain
OG0000074	Dbro04995	Dbro
OG0000074	Dbro08635	Dbro	PF01565:FAD binding domain
OG0000074	Dcio100850	Dcio	PF01565:FAD binding domain
OG0000074	Dcio105751	Dcio	PF01565:FAD binding domain
OG0000074	Dcio108480	Dcio	PF01565:FAD binding domain
OG0000074	Dcio110604	Dcio	PF01565:FAD binding domain
OG0000074	Dcoe02985	Dcoe	PF01565:FAD binding domain
OG0000074	Dcoe05958	Dcoe	PF01565:FAD binding domain
OG0000074	Dcoe06453	Dcoe	PF01565:FAD binding domain
OG0000074	Ddac00429	Ddac	PF01565:FAD binding domain
OG0000074	Ddac02004	Ddac	PF01565:FAD binding domain
OG0000074	Ddac02479	Ddac	PF01565:FAD binding domain
OG0000074	Ddre03056	Ddre	PF01565:FAD binding domain
OG0000074	Ddre06454	Ddre	PF01565:FAD binding domain
OG0000074	Ddre07388	Ddre	PF01565:FAD binding domain
OG0000074	Ddre07859	Ddre	PF08031:Berberine and berberine like|PF01565:FAD binding domain
OG0000074	Ddre11003	Ddre	PF01565:FAD binding domain
OG0000074	Dent_01755	Dent	PF01565:FAD binding domain
OG0000074	Dent_04250	Dent	PF01565:FAD binding domain
OG0000074	Dent_06597	Dent	PF01565:FAD binding domain
OG0000074	Dhap01613	Dhap	PF01565:FAD binding domain
OG0000074	Dhap04820	Dhap	PF01565:FAD binding domain
OG0000074	Dhap05687	Dhap	PF01565:FAD binding domain
OG0000074	Dlep03182	Dlep	PF01565:FAD binding domain
OG0000074	Dlep04820	Dlep	PF01565:FAD binding domain
OG0000074	Dlep07388	Dlep	PF01565:FAD binding domain
OG0000074	Dpar00828	Dpar	PF01565:FAD binding domain
OG0000074	Dpar01172	Dpar	PF01565:FAD binding domain
OG0000074	Dpar02308	Dpar	PF01565:FAD binding domain
OG0000074	Dpar07686	Dpar	PF01565:FAD binding domain
OG0000074	Dque00093	Dque	PF01565:FAD binding domain
OG0000074	Dque00434	Dque	PF01565:FAD binding domain
OG0000074	Dque02764	Dque	PF01565:FAD binding domain
OG0000074	Drc_6999	Drc	PF01565:FAD binding domain|PF08031:Berberine and berberine like
OG0000074	Dste02908	Dste	PF01565:FAD binding domain
OG0000074	Dste02935	Dste	PF01565:FAD binding domain
OG0000074	Dste03359	Dste	PF01565:FAD binding domain
OG0000074	Dtib00853	Dtib	PF01565:FAD binding domain
OG0000074	Dtib01179	Dtib	PF01565:FAD binding domain
OG0000074	Dtib02213	Dtib	PF01565:FAD binding domain
OG0000074	Fgr_1057	Fgr	PF08031:Berberine and berberine like|PF01565:FAD binding domain
OG0000074	Fgr_12052	Fgr	PF08031:Berberine and berberine like|PF01565:FAD binding domain
OG0000074	Fgr_13125	Fgr	PF08031:Berberine and berberine like|PF01565:FAD binding domain
OG0000074	Fgr_3009	Fgr	PF01565:FAD binding domain|PF08031:Berberine and berberine like
OG0000074	Fgr_4319	Fgr	PF01565:FAD binding domain
OG0000074	Fgr_4845	Fgr	PF01565:FAD binding domain
OG0000074	Hhe_10887	Hhe
OG0000074	Hhe_15761	Hhe	PF01565:FAD binding domain|PF08031:Berberine and berberine like
OG0000074	Hhe_6057	Hhe	PF01565:FAD binding domain
OG0000074	Hhe_6058	Hhe	PF08031:Berberine and berberine like
OG0000074	Hhe_7120	Hhe	PF08031:Berberine and berberine like|PF01565:FAD binding domain
OG0000074	Man_11982	Man	PF01565:FAD binding domain
OG0000074	Man_1474	Man	PF01565:FAD binding domain
OG0000074	Man_5530	Man	PF01565:FAD binding domain
OG0000074	Man_6045	Man	PF01565:FAD binding domain
OG0000074	Man_6046	Man
OG0000074	Mli_0096	Mli	PF01565:FAD binding domain
OG0000074	Mro_0675	Mro	PF01565:FAD binding domain
OG0000074	Mro_3508	Mro	PF01565:FAD binding domain
OG0000074	Mro_9758	Mro	PF01565:FAD binding domain
OG0000074	Mro_9765	Mro	PF01565:FAD binding domain
OG0000074	Ncr_1887	Ncr	PF01565:FAD binding domain|PF08031:Berberine and berberine like
OG0000074	Ncr_7713	Ncr	PF01565:FAD binding domain|PF08031:Berberine and berberine like
OG0000074	Ncr_7714	Ncr	PF01565:FAD binding domain|PF08031:Berberine and berberine like
OG0000074	Ncr_7927	Ncr	PF01565:FAD binding domain
OG0000074	Pan_10422	Pan	PF01565:FAD binding domain|PF08031:Berberine and berberine like
OG0000074	Pan_1907	Pan	PF01565:FAD binding domain
OG0000074	Pan_2464	Pan	PF08031:Berberine and berberine like|PF01565:FAD binding domain
OG0000074	Pan_2660	Pan	PF01565:FAD binding domain|PF08031:Berberine and berberine like
OG0000074	Pan_2775	Pan	PF08031:Berberine and berberine like|PF01565:FAD binding domain
OG0000074	Pfi_0717	Pfi	PF01565:FAD binding domain|PF08031:Berberine and berberine like
OG0000074	Pfi_10996	Pfi	PF01565:FAD binding domain
OG0000074	Pfi_10997	Pfi
OG0000074	Pfi_11248	Pfi	PF01565:FAD binding domain
OG0000074	Pfi_11384	Pfi	PF08031:Berberine and berberine like|PF01565:FAD binding domain
OG0000074	Pfi_13089	Pfi	PF08031:Berberine and berberine like|PF01565:FAD binding domain
OG0000074	Pfi_13149	Pfi	PF01565:FAD binding domain|PF08031:Berberine and berberine like
OG0000074	Pfi_13671	Pfi	PF01565:FAD binding domain
OG0000074	Pfi_13795	Pfi	PF01565:FAD binding domain|PF08031:Berberine and berberine like
OG0000074	Pfi_2104	Pfi	PF01565:FAD binding domain|PF08031:Berberine and berberine like
OG0000074	Pfi_2131	Pfi	PF08031:Berberine and berberine like|PF01565:FAD binding domain
OG0000074	Pfi_3658	Pfi	PF01565:FAD binding domain|PF08031:Berberine and berberine like
OG0000074	Pfi_5693	Pfi	PF01565:FAD binding domain|PF08031:Berberine and berberine like
OG0000074	Pfi_7547	Pfi	PF08031:Berberine and berberine like|PF01565:FAD binding domain
OG0000074	Pfi_8403	Pfi	PF01565:FAD binding domain
OG0000074	Pfi_8691	Pfi	PF08031:Berberine and berberine like|PF01565:FAD binding domain
OG0000074	Por_0017	Por	PF08031:Berberine and berberine like|PF01565:FAD binding domain
OG0000074	Por_0348	Por	PF08031:Berberine and berberine like|PF01565:FAD binding domain
OG0000074	Por_3523	Por	PF08031:Berberine and berberine like|PF01565:FAD binding domain
OG0000074	Por_5358	Por	PF01565:FAD binding domain|PF08031:Berberine and berberine like
OG0000074	Por_5399	Por	PF08031:Berberine and berberine like|PF01565:FAD binding domain
OG0000074	Por_6783	Por	PF08031:Berberine and berberine like|PF01565:FAD binding domain
OG0000074	Por_6785	Por	PF01565:FAD binding domain|PF08031:Berberine and berberine like
OG0000074	Tme_2768	Tme	PF01565:FAD binding domain
OG0000074	Tre_2179	Tre	PF01565:FAD binding domain
OG0000074	Tre_2970	Tre	PF08031:Berberine and berberine like|PF01565:FAD binding domain
OG0000074	Tre_3070	Tre	PF08031:Berberine and berberine like|PF01565:FAD binding domain
OG0000074	Tre_8686	Tre	PF01565:FAD binding domain
OG0000075	Acon02343	Acon	PF13561:Enoyl-(Acyl carrierProtein) reductase
OG0000075	Acon07943	Acon	PF13561:Enoyl-(Acyl carrierProtein) reductase
OG0000075	Afla_05596	Afla	PF13561:Enoyl-(Acyl carrierProtein) reductase
OG0000075	Afla_09554	Afla	PF13561:Enoyl-(Acyl carrierProtein) reductase
OG0000075	Airi07951	Airi	PF00106:short chain dehydrogenase
OG0000075	Airi08399	Airi	PF13561:Enoyl-(Acyl carrierProtein) reductase
OG0000075	Amus06975	Amus	PF13561:Enoyl-(Acyl carrierProtein) reductase
OG0000075	Amus09096	Amus	PF00106:short chain dehydrogenase
OG0000075	Ani_0050	Ani	PF13561:Enoyl-(Acyl carrierProtein) reductase
OG0000075	Ani_10377	Ani	PF13561:Enoyl-(Acyl carrierProtein) reductase
OG0000075	Ani_4887	Ani	PF13561:Enoyl-(Acyl carrierProtein) reductase
OG0000075	Ani_6056	Ani	PF13561:Enoyl-(Acyl carrierProtein) reductase
OG0000075	Ani_6336	Ani	PF13561:Enoyl-(Acyl carrierProtein) reductase
OG0000075	Ani_6497	Ani	PF13561:Enoyl-(Acyl carrierProtein) reductase|PF00106:short chain dehydrogenase
OG0000075	Ani_9137	Ani	PF00106:short chain dehydrogenase
OG0000075	Aoli07353	Aoli	PF13561:Enoyl-(Acyl carrierProtein) reductase
OG0000075	Aoli08750	Aoli	PF13561:Enoyl-(Acyl carrierProtein) reductase
OG0000075	Apse02104	Apse	PF13561:Enoyl-(Acyl carrierProtein) reductase
OG0000075	Apse03272	Apse	PF13561:Enoyl-(Acyl carrierProtein) reductase
OG0000075	Apu_0350	Apu	PF13561:Enoyl-(Acyl carrierProtein) reductase
OG0000075	Apu_1928	Apu	PF13561:Enoyl-(Acyl carrierProtein) reductase
OG0000075	Apu_3181	Apu	PF13561:Enoyl-(Acyl carrierProtein) reductase
OG0000075	Apu_4456	Apu	PF13561:Enoyl-(Acyl carrierProtein) reductase
OG0000075	Apu_4640	Apu	PF13561:Enoyl-(Acyl carrierProtein) reductase
OG0000075	Apu_5533	Apu	PF13561:Enoyl-(Acyl carrierProtein) reductase
OG0000075	Apu_9780	Apu	PF00106:short chain dehydrogenase
OG0000075	Asin06949	Asin	PF13561:Enoyl-(Acyl carrierProtein) reductase
OG0000075	Asin10308	Asin	PF13561:Enoyl-(Acyl carrierProtein) reductase
OG0000075	Asph06788	Asph	PF13561:Enoyl-(Acyl carrierProtein) reductase
OG0000075	Asph08999	Asph	PF13561:Enoyl-(Acyl carrierProtein) reductase
OG0000075	Aver01397	Aver	PF13561:Enoyl-(Acyl carrierProtein) reductase
OG0000075	Aver10232	Aver	PF13561:Enoyl-(Acyl carrierProtein) reductase
OG0000075	Bba_1405	Bba	PF13561:Enoyl-(Acyl carrierProtein) reductase
OG0000075	Bba_1915	Bba	PF13561:Enoyl-(Acyl carrierProtein) reductase
OG0000075	Bba_3935	Bba	PF13561:Enoyl-(Acyl carrierProtein) reductase
OG0000075	Bba_7166	Bba	PF13561:Enoyl-(Acyl carrierProtein) reductase
OG0000075	Bfu_2345	Bfu	PF00106:short chain dehydrogenase
OG0000075	Bfu_3443	Bfu	PF13561:Enoyl-(Acyl carrierProtein) reductase
OG0000075	Bfu_4061	Bfu	PF00106:short chain dehydrogenase
OG0000075	Bfu_4139	Bfu	PF13561:Enoyl-(Acyl carrierProtein) reductase
OG0000075	Bfu_4995	Bfu	PF13561:Enoyl-(Acyl carrierProtein) reductase
OG0000075	Bfu_5775	Bfu	PF00106:short chain dehydrogenase
OG0000075	Bfu_8809	Bfu	PF13561:Enoyl-(Acyl carrierProtein) reductase
OG0000075	Bfu_9779	Bfu	PF13561:Enoyl-(Acyl carrierProtein) reductase
OG0000075	Bze_12734	Bze	PF13561:Enoyl-(Acyl carrierProtein) reductase
OG0000075	Bze_3336	Bze	PF13561:Enoyl-(Acyl carrierProtein) reductase
OG0000075	Bze_5502	Bze	PF13561:Enoyl-(Acyl carrierProtein) reductase
OG0000075	Bze_5836	Bze
OG0000075	Bze_8282	Bze	PF00106:short chain dehydrogenase
OG0000075	Bze_9271	Bze	PF00106:short chain dehydrogenase
OG0000075	Chi_12647	Chi	PF13561:Enoyl-(Acyl carrierProtein) reductase
OG0000075	Chi_12692	Chi	PF13561:Enoyl-(Acyl carrierProtein) reductase
OG0000075	Chi_1441	Chi	PF13561:Enoyl-(Acyl carrierProtein) reductase
OG0000075	Chi_1875	Chi	PF00106:short chain dehydrogenase
OG0000075	Chi_2501	Chi	PF13561:Enoyl-(Acyl carrierProtein) reductase
OG0000075	Chi_3574	Chi	PF00106:short chain dehydrogenase
OG0000075	Chi_5245	Chi	PF00106:short chain dehydrogenase
OG0000075	Chi_5446	Chi	PF13561:Enoyl-(Acyl carrierProtein) reductase
OG0000075	Chi_6077	Chi	PF13561:Enoyl-(Acyl carrierProtein) reductase
OG0000075	Chi_6252	Chi	PF13561:Enoyl-(Acyl carrierProtein) reductase
OG0000075	Chi_7368	Chi	PF13561:Enoyl-(Acyl carrierProtein) reductase
OG0000075	Chi_7720	Chi	PF13561:Enoyl-(Acyl carrierProtein) reductase
OG0000075	Cmi_0980	Cmi	PF13561:Enoyl-(Acyl carrierProtein) reductase
OG0000075	Cmi_2071	Cmi	PF00106:short chain dehydrogenase
OG0000075	Cmi_4671	Cmi	PF13561:Enoyl-(Acyl carrierProtein) reductase
OG0000075	Cmi_4989	Cmi	PF13561:Enoyl-(Acyl carrierProtein) reductase
OG0000075	Cto_0149	Cto	PF13561:Enoyl-(Acyl carrierProtein) reductase
OG0000075	Cto_10225	Cto	PF13561:Enoyl-(Acyl carrierProtein) reductase
OG0000075	Cto_10361	Cto	PF13561:Enoyl-(Acyl carrierProtein) reductase
OG0000075	Cto_11421	Cto	PF00106:short chain dehydrogenase
OG0000075	Cto_11482	Cto	PF13561:Enoyl-(Acyl carrierProtein) reductase
OG0000075	Cto_12018	Cto	PF00106:short chain dehydrogenase
OG0000075	Cto_13442	Cto	PF13561:Enoyl-(Acyl carrierProtein) reductase
OG0000075	Cto_13679	Cto	PF13561:Enoyl-(Acyl carrierProtein) reductase
OG0000075	Cto_5045	Cto	PF13561:Enoyl-(Acyl carrierProtein) reductase
OG0000075	Cto_6892	Cto	PF13561:Enoyl-(Acyl carrierProtein) reductase
OG0000075	Cto_7465	Cto	PF00106:short chain dehydrogenase
OG0000075	Cto_7655	Cto	PF13561:Enoyl-(Acyl carrierProtein) reductase
OG0000075	Dbro00613	Dbro	PF13561:Enoyl-(Acyl carrierProtein) reductase
OG0000075	Dbro08124	Dbro	PF13561:Enoyl-(Acyl carrierProtein) reductase
OG0000075	Dcio101537	Dcio	PF13561:Enoyl-(Acyl carrierProtein) reductase
OG0000075	Dcio102203	Dcio	PF13561:Enoyl-(Acyl carrierProtein) reductase
OG0000075	Dcio106518	Dcio	PF13561:Enoyl-(Acyl carrierProtein) reductase|PF00106:short chain dehydrogenase
OG0000075	Dcoe01816	Dcoe	PF13561:Enoyl-(Acyl carrierProtein) reductase
OG0000075	Dcoe07388	Dcoe	PF13561:Enoyl-(Acyl carrierProtein) reductase
OG0000075	Dcoe08172	Dcoe	PF13561:Enoyl-(Acyl carrierProtein) reductase
OG0000075	Ddac03597	Ddac	PF13561:Enoyl-(Acyl carrierProtein) reductase
OG0000075	Ddac03883	Ddac	PF13561:Enoyl-(Acyl carrierProtein) reductase
OG0000075	Ddre01639	Ddre	PF13561:Enoyl-(Acyl carrierProtein) reductase
OG0000075	Ddre02040	Ddre	PF13561:Enoyl-(Acyl carrierProtein) reductase
OG0000075	Ddre05723	Ddre	PF13561:Enoyl-(Acyl carrierProtein) reductase
OG0000075	Dent_05235	Dent	PF13561:Enoyl-(Acyl carrierProtein) reductase
OG0000075	Dhap00398	Dhap	PF13561:Enoyl-(Acyl carrierProtein) reductase
OG0000075	Dhap07024	Dhap	PF13561:Enoyl-(Acyl carrierProtein) reductase
OG0000075	Dlep01019	Dlep	PF13561:Enoyl-(Acyl carrierProtein) reductase
OG0000075	Dlep05706	Dlep	PF00106:short chain dehydrogenase
OG0000075	Dlep07211	Dlep	PF13561:Enoyl-(Acyl carrierProtein) reductase
OG0000075	Dpar02439	Dpar	PF13561:Enoyl-(Acyl carrierProtein) reductase
OG0000075	Dpar06294	Dpar	PF13561:Enoyl-(Acyl carrierProtein) reductase
OG0000075	Dpar08887	Dpar	PF13561:Enoyl-(Acyl carrierProtein) reductase
OG0000075	Dque02380	Dque	PF13561:Enoyl-(Acyl carrierProtein) reductase
OG0000075	Dque08087	Dque	PF13561:Enoyl-(Acyl carrierProtein) reductase
OG0000075	Dque08597	Dque	PF13561:Enoyl-(Acyl carrierProtein) reductase
OG0000075	Dste01132	Dste	PF13561:Enoyl-(Acyl carrierProtein) reductase
OG0000075	Dste02302	Dste	PF13561:Enoyl-(Acyl carrierProtein) reductase
OG0000075	Dtib05519	Dtib	PF13561:Enoyl-(Acyl carrierProtein) reductase
OG0000075	Dtib07520	Dtib	PF13561:Enoyl-(Acyl carrierProtein) reductase
OG0000075	Dtib08088	Dtib	PF13561:Enoyl-(Acyl carrierProtein) reductase
OG0000075	Fgr_11601	Fgr	PF00106:short chain dehydrogenase
OG0000075	Fgr_11909	Fgr	PF00106:short chain dehydrogenase
OG0000075	Fgr_12434	Fgr	PF00106:short chain dehydrogenase
OG0000075	Fgr_12566	Fgr	PF13561:Enoyl-(Acyl carrierProtein) reductase
OG0000075	Fgr_4695	Fgr	PF13561:Enoyl-(Acyl carrierProtein) reductase
OG0000075	Fgr_8810	Fgr	PF13561:Enoyl-(Acyl carrierProtein) reductase
OG0000075	Fgr_8913	Fgr	PF13561:Enoyl-(Acyl carrierProtein) reductase
OG0000075	Hhe_10109	Hhe	PF13561:Enoyl-(Acyl carrierProtein) reductase
OG0000075	Hhe_11523	Hhe	PF00106:short chain dehydrogenase
OG0000075	Hhe_14342	Hhe	PF13561:Enoyl-(Acyl carrierProtein) reductase
OG0000075	Hhe_15397	Hhe	PF00106:short chain dehydrogenase
OG0000075	Hhe_1595	Hhe	PF13561:Enoyl-(Acyl carrierProtein) reductase
OG0000075	Hhe_1873	Hhe	PF13561:Enoyl-(Acyl carrierProtein) reductase
OG0000075	Hhe_4475	Hhe	PF13561:Enoyl-(Acyl carrierProtein) reductase
OG0000075	Hhe_9230	Hhe	PF13561:Enoyl-(Acyl carrierProtein) reductase
OG0000075	Hmi_0350	Hmi	PF13561:Enoyl-(Acyl carrierProtein) reductase
OG0000075	Hmi_1928	Hmi	PF13561:Enoyl-(Acyl carrierProtein) reductase
OG0000075	Hmi_3181	Hmi	PF13561:Enoyl-(Acyl carrierProtein) reductase
OG0000075	Hmi_4456	Hmi	PF13561:Enoyl-(Acyl carrierProtein) reductase
OG0000075	Hmi_4640	Hmi	PF13561:Enoyl-(Acyl carrierProtein) reductase
OG0000075	Hmi_5533	Hmi	PF13561:Enoyl-(Acyl carrierProtein) reductase
OG0000075	Hmi_9780	Hmi	PF00106:short chain dehydrogenase
OG0000075	Man_0109	Man	PF13561:Enoyl-(Acyl carrierProtein) reductase
OG0000075	Man_10520	Man	PF13561:Enoyl-(Acyl carrierProtein) reductase
OG0000075	Man_4169	Man	PF13561:Enoyl-(Acyl carrierProtein) reductase
OG0000075	Man_9615	Man	PF00106:short chain dehydrogenase
OG0000075	Mli_4947	Mli	PF00106:short chain dehydrogenase
OG0000075	Mro_0148	Mro	PF13561:Enoyl-(Acyl carrierProtein) reductase
OG0000075	Mro_3813	Mro	PF13561:Enoyl-(Acyl carrierProtein) reductase
OG0000075	Mro_7952	Mro	PF13561:Enoyl-(Acyl carrierProtein) reductase
OG0000075	Mro_8525	Mro	PF00106:short chain dehydrogenase
OG0000075	Ncr_2735	Ncr	PF13561:Enoyl-(Acyl carrierProtein) reductase
OG0000075	Ncr_3981	Ncr	PF00106:short chain dehydrogenase
OG0000075	Ncr_8267	Ncr	PF13561:Enoyl-(Acyl carrierProtein) reductase
OG0000075	Ncr_8268	Ncr	PF13561:Enoyl-(Acyl carrierProtein) reductase
OG0000075	Pan_10221	Pan	PF13561:Enoyl-(Acyl carrierProtein) reductase
OG0000075	Pan_1132	Pan	PF13561:Enoyl-(Acyl carrierProtein) reductase
OG0000075	Pan_1451	Pan	PF13561:Enoyl-(Acyl carrierProtein) reductase
OG0000075	Pan_8492	Pan	PF13561:Enoyl-(Acyl carrierProtein) reductase
OG0000075	Pan_9066	Pan	PF00106:short chain dehydrogenase
OG0000075	Pan_9736	Pan	PF13561:Enoyl-(Acyl carrierProtein) reductase
OG0000075	Pfi_0652	Pfi	PF13561:Enoyl-(Acyl carrierProtein) reductase
OG0000075	Pfi_10691	Pfi	PF13561:Enoyl-(Acyl carrierProtein) reductase
OG0000075	Pfi_10713	Pfi	PF13561:Enoyl-(Acyl carrierProtein) reductase
OG0000075	Pfi_1157	Pfi	PF00106:short chain dehydrogenase
OG0000075	Pfi_11651	Pfi	PF13561:Enoyl-(Acyl carrierProtein) reductase
OG0000075	Pfi_12562	Pfi	PF00106:short chain dehydrogenase
OG0000075	Pfi_13101	Pfi	PF13561:Enoyl-(Acyl carrierProtein) reductase
OG0000075	Pfi_1428	Pfi	PF13561:Enoyl-(Acyl carrierProtein) reductase
OG0000075	Pfi_1541	Pfi	PF13561:Enoyl-(Acyl carrierProtein) reductase
OG0000075	Pfi_4826	Pfi	PF13561:Enoyl-(Acyl carrierProtein) reductase
OG0000075	Pfi_5743	Pfi	PF00106:short chain dehydrogenase
OG0000075	Pfi_8853	Pfi	PF13561:Enoyl-(Acyl carrierProtein) reductase
OG0000075	Pfi_9230	Pfi	PF13561:Enoyl-(Acyl carrierProtein) reductase
OG0000075	Pfi_9383	Pfi	PF00106:short chain dehydrogenase
OG0000075	Por_10697	Por	PF13561:Enoyl-(Acyl carrierProtein) reductase
OG0000075	Por_10831	Por	PF00106:short chain dehydrogenase
OG0000075	Por_2108	Por	PF00106:short chain dehydrogenase
OG0000075	Por_3515	Por	PF13561:Enoyl-(Acyl carrierProtein) reductase
OG0000075	Por_5884	Por	PF00106:short chain dehydrogenase
OG0000075	Por_9909	Por	PF13561:Enoyl-(Acyl carrierProtein) reductase
OG0000075	Tre_0324	Tre	PF13561:Enoyl-(Acyl carrierProtein) reductase
OG0000075	Tre_0628	Tre	PF13561:Enoyl-(Acyl carrierProtein) reductase
OG0000075	Tre_2174	Tre	PF13561:Enoyl-(Acyl carrierProtein) reductase
OG0000075	Tre_3315	Tre	PF00106:short chain dehydrogenase
OG0000075	Tre_7056	Tre	PF13561:Enoyl-(Acyl carrierProtein) reductase
OG0000075	Tre_8887	Tre	PF13561:Enoyl-(Acyl carrierProtein) reductase
OG0000076	Acon01016	Acon	PF00324:Amino acidPermease
OG0000076	Acon09733	Acon	PF00324:Amino acidPermease
OG0000076	Afla_00676	Afla	PF00324:Amino acidPermease
OG0000076	Afla_06570	Afla	PF00324:Amino acidPermease
OG0000076	Airi04528	Airi	PF00324:Amino acidPermease
OG0000076	Airi08637	Airi	PF00324:Amino acidPermease
OG0000076	Amus04227	Amus	PF00324:Amino acidPermease
OG0000076	Amus05164	Amus	PF00324:Amino acidPermease
OG0000076	Ani_0421	Ani	PF00324:Amino acidPermease
OG0000076	Ani_0672	Ani	PF00324:Amino acidPermease
OG0000076	Ani_1798	Ani	PF00324:Amino acidPermease
OG0000076	Ani_3241	Ani	PF00324:Amino acidPermease
OG0000076	Ani_3703	Ani	PF00324:Amino acidPermease
OG0000076	Ani_3849	Ani	PF00324:Amino acidPermease
OG0000076	Ani_4140	Ani	PF00324:Amino acidPermease
OG0000076	Ani_6384	Ani	PF00324:Amino acidPermease
OG0000076	Ani_7635	Ani	PF00324:Amino acidPermease
OG0000076	Ani_7798	Ani	PF00324:Amino acidPermease
OG0000076	Ani_8308	Ani	PF00324:Amino acidPermease
OG0000076	Aoli06608	Aoli	PF00324:Amino acidPermease
OG0000076	Aoli07710	Aoli	PF00324:Amino acidPermease
OG0000076	Apse03988	Apse	PF00324:Amino acidPermease
OG0000076	Apse07677	Apse	PF00324:Amino acidPermease
OG0000076	Apu_11086	Apu	PF00324:Amino acidPermease
OG0000076	Apu_2616	Apu	PF00324:Amino acidPermease
OG0000076	Apu_5443	Apu	PF00324:Amino acidPermease
OG0000076	Apu_6300	Apu	PF00324:Amino acidPermease
OG0000076	Apu_7900	Apu	PF00324:Amino acidPermease
OG0000076	Apu_8081	Apu	PF00324:Amino acidPermease
OG0000076	Apu_8510	Apu	PF00324:Amino acidPermease
OG0000076	Asin04468	Asin	PF00324:Amino acidPermease
OG0000076	Asin09358	Asin	PF00324:Amino acidPermease
OG0000076	Asph07751	Asph	PF00324:Amino acidPermease
OG0000076	Asph08504	Asph	PF00324:Amino acidPermease
OG0000076	Aver04249	Aver	PF00324:Amino acidPermease
OG0000076	Aver08605	Aver	PF00324:Amino acidPermease
OG0000076	Bba_1521	Bba	PF00324:Amino acidPermease
OG0000076	Bba_6007	Bba	PF00324:Amino acidPermease
OG0000076	Bba_6049	Bba	PF00324:Amino acidPermease
OG0000076	Bba_6901	Bba	PF00324:Amino acidPermease
OG0000076	Bba_7242	Bba	PF00324:Amino acidPermease
OG0000076	Bba_8345	Bba	PF00324:Amino acidPermease
OG0000076	Bfu_11758	Bfu	PF00324:Amino acidPermease
OG0000076	Bfu_12421	Bfu	PF00324:Amino acidPermease
OG0000076	Bfu_1477	Bfu	PF00324:Amino acidPermease
OG0000076	Bfu_2445	Bfu	PF00324:Amino acidPermease
OG0000076	Bfu_4090	Bfu	PF00324:Amino acidPermease
OG0000076	Bfu_7806	Bfu	PF00324:Amino acidPermease
OG0000076	Bze_11810	Bze	PF00324:Amino acidPermease
OG0000076	Bze_11996	Bze	PF00324:Amino acidPermease
OG0000076	Bze_5463	Bze	PF00324:Amino acidPermease
OG0000076	Bze_5514	Bze	PF00324:Amino acidPermease
OG0000076	Bze_7712	Bze	PF00324:Amino acidPermease
OG0000076	Chi_0563	Chi	PF00324:Amino acidPermease
OG0000076	Chi_11044	Chi	PF00324:Amino acidPermease
OG0000076	Chi_11218	Chi	PF00324:Amino acidPermease
OG0000076	Chi_14206	Chi	PF00324:Amino acidPermease
OG0000076	Chi_2324	Chi	PF00324:Amino acidPermease
OG0000076	Chi_7669	Chi	PF00324:Amino acidPermease
OG0000076	Chi_9357	Chi	PF00324:Amino acidPermease
OG0000076	Cmi_0789	Cmi	PF00324:Amino acidPermease
OG0000076	Cmi_2828	Cmi	PF00324:Amino acidPermease
OG0000076	Cmi_2871	Cmi	PF00324:Amino acidPermease
OG0000076	Cmi_5897	Cmi	PF00324:Amino acidPermease
OG0000076	Cmi_6797	Cmi	PF00324:Amino acidPermease
OG0000076	Cto_14440	Cto	PF00324:Amino acidPermease
OG0000076	Cto_1607	Cto	PF00324:Amino acidPermease
OG0000076	Cto_3085	Cto	PF00324:Amino acidPermease
OG0000076	Cto_5338	Cto	PF00324:Amino acidPermease
OG0000076	Cto_5365	Cto	PF00324:Amino acidPermease
OG0000076	Cto_7140	Cto	PF00324:Amino acidPermease
OG0000076	Cto_9016	Cto	PF00324:Amino acidPermease
OG0000076	Cto_9092	Cto	PF00324:Amino acidPermease
OG0000076	Dbro00732	Dbro	PF00324:Amino acidPermease
OG0000076	Dbro08939	Dbro	PF00324:Amino acidPermease
OG0000076	Dcio103440	Dcio	PF00324:Amino acidPermease
OG0000076	Dcio107612	Dcio	PF00324:Amino acidPermease
OG0000076	Dcoe00949	Dcoe	PF00324:Amino acidPermease
OG0000076	Dcoe01931	Dcoe	PF00324:Amino acidPermease
OG0000076	Ddac03762	Ddac	PF00324:Amino acidPermease
OG0000076	Ddac08740	Ddac	PF00324:Amino acidPermease
OG0000076	Ddre01938	Ddre	PF00324:Amino acidPermease
OG0000076	Ddre03424	Ddre	PF00324:Amino acidPermease
OG0000076	Dent_07576	Dent	PF00324:Amino acidPermease
OG0000076	Dent_07762	Dent	PF00324:Amino acidPermease
OG0000076	Dhap06971	Dhap	PF00324:Amino acidPermease
OG0000076	Dhap07510	Dhap	PF00324:Amino acidPermease
OG0000076	Dlep00175	Dlep	PF00324:Amino acidPermease
OG0000076	Dlep01955	Dlep	PF00324:Amino acidPermease
OG0000076	Dpar04647	Dpar	PF00324:Amino acidPermease
OG0000076	Dpar07206	Dpar	PF00324:Amino acidPermease
OG0000076	Dque07134	Dque	PF00324:Amino acidPermease
OG0000076	Dque08266	Dque	PF00324:Amino acidPermease
OG0000076	Drc_2553	Drc	PF00324:Amino acidPermease
OG0000076	Drc_6594	Drc	PF00324:Amino acidPermease
OG0000076	Drc_7002	Drc	PF00324:Amino acidPermease
OG0000076	Dste01243	Dste	PF00324:Amino acidPermease
OG0000076	Dste06429	Dste	PF00324:Amino acidPermease
OG0000076	Dtib06465	Dtib	PF00324:Amino acidPermease
OG0000076	Dtib07140	Dtib	PF00324:Amino acidPermease
OG0000076	Fgr_10764	Fgr	PF00324:Amino acidPermease
OG0000076	Fgr_13051	Fgr	PF00324:Amino acidPermease
OG0000076	Fgr_13292	Fgr	PF00324:Amino acidPermease
OG0000076	Fgr_1929	Fgr	PF00324:Amino acidPermease
OG0000076	Fgr_4732	Fgr	PF00324:Amino acidPermease
OG0000076	Fgr_7524	Fgr	PF00324:Amino acidPermease
OG0000076	Hhe_11962	Hhe	PF00324:Amino acidPermease
OG0000076	Hhe_14875	Hhe	PF00324:Amino acidPermease
OG0000076	Hhe_15229	Hhe	PF00324:Amino acidPermease
OG0000076	Hhe_1573	Hhe	PF00324:Amino acidPermease
OG0000076	Hhe_7260	Hhe	PF00324:Amino acidPermease
OG0000076	Hmi_11086	Hmi	PF00324:Amino acidPermease
OG0000076	Hmi_2616	Hmi	PF00324:Amino acidPermease
OG0000076	Hmi_5443	Hmi	PF00324:Amino acidPermease
OG0000076	Hmi_6300	Hmi	PF00324:Amino acidPermease
OG0000076	Hmi_7900	Hmi	PF00324:Amino acidPermease
OG0000076	Hmi_8081	Hmi	PF00324:Amino acidPermease
OG0000076	Hmi_8510	Hmi	PF00324:Amino acidPermease
OG0000076	Man_4554	Man	PF00324:Amino acidPermease
OG0000076	Man_6025	Man	PF00324:Amino acidPermease
OG0000076	Man_7176	Man	PF00324:Amino acidPermease
OG0000076	Man_7967	Man	PF00324:Amino acidPermease
OG0000076	Mli_0002	Mli	PF00324:Amino acidPermease
OG0000076	Mli_0699	Mli	PF00324:Amino acidPermease
OG0000076	Mli_1990	Mli	PF00324:Amino acidPermease
OG0000076	Mli_3199	Mli	PF00324:Amino acidPermease
OG0000076	Mli_5852	Mli	PF00324:Amino acidPermease
OG0000076	Mli_8089	Mli	PF00324:Amino acidPermease
OG0000076	Mro_10399	Mro	PF00324:Amino acidPermease
OG0000076	Mro_3490	Mro	PF00324:Amino acidPermease
OG0000076	Mro_7821	Mro	PF00324:Amino acidPermease
OG0000076	Mro_9854	Mro	PF00324:Amino acidPermease
OG0000076	Ncr_3598	Ncr	PF00324:Amino acidPermease
OG0000076	Ncr_4816	Ncr	PF00324:Amino acidPermease
OG0000076	Ncr_6847	Ncr	PF00324:Amino acidPermease
OG0000076	Ncr_8046	Ncr	PF00324:Amino acidPermease
OG0000076	Pan_4632	Pan	PF00324:Amino acidPermease
OG0000076	Pan_7014	Pan	PF00324:Amino acidPermease
OG0000076	Pan_9726	Pan	PF00324:Amino acidPermease
OG0000076	Pfi_0126	Pfi	PF00324:Amino acidPermease
OG0000076	Pfi_10562	Pfi	PF00324:Amino acidPermease
OG0000076	Pfi_11081	Pfi	PF00324:Amino acidPermease
OG0000076	Pfi_11681	Pfi	PF00324:Amino acidPermease
OG0000076	Pfi_11841	Pfi	PF00324:Amino acidPermease
OG0000076	Pfi_12515	Pfi	PF00324:Amino acidPermease
OG0000076	Pfi_13384	Pfi	PF00324:Amino acidPermease
OG0000076	Pfi_13509	Pfi	PF00324:Amino acidPermease
OG0000076	Pfi_13680	Pfi	PF00324:Amino acidPermease
OG0000076	Pfi_3686	Pfi	PF00324:Amino acidPermease
OG0000076	Pfi_3908	Pfi	PF00324:Amino acidPermease
OG0000076	Pfi_3981	Pfi	PF00324:Amino acidPermease
OG0000076	Pfi_4033	Pfi	PF00324:Amino acidPermease
OG0000076	Pfi_4437	Pfi	PF00324:Amino acidPermease
OG0000076	Pfi_8227	Pfi	PF00324:Amino acidPermease
OG0000076	Por_0369	Por	PF00324:Amino acidPermease
OG0000076	Por_1518	Por	PF00324:Amino acidPermease
OG0000076	Por_1925	Por	PF00324:Amino acidPermease
OG0000076	Por_4028	Por	PF00324:Amino acidPermease
OG0000076	Por_5871	Por	PF00324:Amino acidPermease
OG0000076	Por_6005	Por	PF00324:Amino acidPermease
OG0000076	Por_6006	Por	PF00324:Amino acidPermease
OG0000076	Por_7136	Por	PF00324:Amino acidPermease
OG0000076	Por_9568	Por	PF00324:Amino acidPermease
OG0000076	Tme_1845	Tme	PF00324:Amino acidPermease
OG0000076	Tme_6114	Tme	PF00324:Amino acidPermease
OG0000076	Tre_0349	Tre	PF00324:Amino acidPermease
OG0000076	Tre_1359	Tre	PF00324:Amino acidPermease
OG0000076	Tre_1689	Tre	PF00324:Amino acidPermease
OG0000076	Tre_2117	Tre	PF00324:Amino acidPermease
OG0000076	Tre_2126	Tre	PF00324:Amino acidPermease
OG0000076	Tre_3007	Tre	PF00324:Amino acidPermease
OG0000077	Acon02070	Acon	PF00149:Calcineurin-likePhosphoesterase
OG0000077	Acon02367	Acon	PF00149:Calcineurin-likePhosphoesterase
OG0000077	Acon07220	Acon	PF00149:Calcineurin-likePhosphoesterase
OG0000077	Acon09516	Acon	PF00149:Calcineurin-likePhosphoesterase
OG0000077	Afla_00141	Afla	PF00149:Calcineurin-likePhosphoesterase
OG0000077	Afla_05564	Afla	PF00149:Calcineurin-likePhosphoesterase
OG0000077	Afla_07859	Afla
OG0000077	Airi04123	Airi	PF00149:Calcineurin-likePhosphoesterase
OG0000077	Airi08369	Airi	PF00149:Calcineurin-likePhosphoesterase
OG0000077	Airi09397	Airi	PF00149:Calcineurin-likePhosphoesterase
OG0000077	Airi10023	Airi	PF00149:Calcineurin-likePhosphoesterase
OG0000077	Amus03489	Amus	PF00149:Calcineurin-likePhosphoesterase
OG0000077	Amus03791	Amus	PF00149:Calcineurin-likePhosphoesterase
OG0000077	Amus06948	Amus	PF00149:Calcineurin-likePhosphoesterase
OG0000077	Amus09823	Amus	PF00149:Calcineurin-likePhosphoesterase
OG0000077	Ani_10009	Ani	PF00149:Calcineurin-likePhosphoesterase
OG0000077	Ani_1917	Ani	PF00149:Calcineurin-likePhosphoesterase
OG0000077	Ani_8620	Ani	PF00149:Calcineurin-likePhosphoesterase
OG0000077	Aoli03132	Aoli	PF00149:Calcineurin-likePhosphoesterase
OG0000077	Aoli08434	Aoli	PF00149:Calcineurin-likePhosphoesterase
OG0000077	Aoli09353	Aoli	PF12813:XPG domain containing|PF00149:Calcineurin-likePhosphoesterase
OG0000077	Apse02081	Apse	PF00149:Calcineurin-likePhosphoesterase
OG0000077	Apse03726	Apse
OG0000077	Apse04842	Apse	PF00149:Calcineurin-likePhosphoesterase
OG0000077	Apse08532	Apse	PF00149:Calcineurin-likePhosphoesterase
OG0000077	Apu_10660	Apu	PF00149:Calcineurin-likePhosphoesterase
OG0000077	Apu_4138	Apu	PF00149:Calcineurin-likePhosphoesterase
OG0000077	Apu_5271	Apu	PF00149:Calcineurin-likePhosphoesterase
OG0000077	Apu_5987	Apu
OG0000077	Apu_9929	Apu	PF00149:Calcineurin-likePhosphoesterase
OG0000077	Asin03323	Asin	PF00149:Calcineurin-likePhosphoesterase
OG0000077	Asin04027	Asin	PF00149:Calcineurin-likePhosphoesterase
OG0000077	Asin06915	Asin	PF00149:Calcineurin-likePhosphoesterase
OG0000077	Asin10901	Asin	PF00149:Calcineurin-likePhosphoesterase|PF12813:XPG domain containing
OG0000077	Asph00153	Asph	PF00149:Calcineurin-likePhosphoesterase
OG0000077	Asph01945	Asph	PF00149:Calcineurin-likePhosphoesterase
OG0000077	Asph06759	Asph	PF00149:Calcineurin-likePhosphoesterase
OG0000077	Aver01621	Aver	PF00149:Calcineurin-likePhosphoesterase
OG0000077	Aver04895	Aver	PF00149:Calcineurin-likePhosphoesterase
OG0000077	Aver05614	Aver	PF00149:Calcineurin-likePhosphoesterase
OG0000077	Aver09497	Aver	PF00149:Calcineurin-likePhosphoesterase
OG0000077	Bba_3060	Bba	PF00149:Calcineurin-likePhosphoesterase
OG0000077	Bba_3531	Bba	PF00149:Calcineurin-likePhosphoesterase
OG0000077	Bba_3839	Bba	PF00149:Calcineurin-likePhosphoesterase
OG0000077	Bba_4813	Bba	PF00149:Calcineurin-likePhosphoesterase
OG0000077	Bba_5449	Bba	PF00149:Calcineurin-likePhosphoesterase
OG0000077	Bba_8630	Bba	PF00149:Calcineurin-likePhosphoesterase
OG0000077	Bfu_0044	Bfu	PF00149:Calcineurin-likePhosphoesterase
OG0000077	Bfu_10101	Bfu	PF00149:Calcineurin-likePhosphoesterase
OG0000077	Bfu_10772	Bfu	PF00149:Calcineurin-likePhosphoesterase
OG0000077	Bfu_6295	Bfu	PF00149:Calcineurin-likePhosphoesterase
OG0000077	Bfu_8814	Bfu	PF00149:Calcineurin-likePhosphoesterase
OG0000077	Bze_0707	Bze	PF00149:Calcineurin-likePhosphoesterase
OG0000077	Bze_12276	Bze	PF00149:Calcineurin-likePhosphoesterase
OG0000077	Bze_3040	Bze	PF00149:Calcineurin-likePhosphoesterase
OG0000077	Bze_3099	Bze	PF00149:Calcineurin-likePhosphoesterase
OG0000077	Chi_10381	Chi	PF00149:Calcineurin-likePhosphoesterase
OG0000077	Chi_12576	Chi	PF00149:Calcineurin-likePhosphoesterase
OG0000077	Chi_1557	Chi	PF00149:Calcineurin-likePhosphoesterase
OG0000077	Chi_2014	Chi	PF00149:Calcineurin-likePhosphoesterase
OG0000077	Chi_5413	Chi	PF00149:Calcineurin-likePhosphoesterase
OG0000077	Cmi_1080	Cmi	PF00149:Calcineurin-likePhosphoesterase
OG0000077	Cmi_1973	Cmi	PF00149:Calcineurin-likePhosphoesterase
OG0000077	Cmi_4752	Cmi	PF00149:Calcineurin-likePhosphoesterase
OG0000077	Cmi_7139	Cmi	PF00149:Calcineurin-likePhosphoesterase
OG0000077	Cmi_7422	Cmi	PF00149:Calcineurin-likePhosphoesterase
OG0000077	Cmi_7672	Cmi	PF00149:Calcineurin-likePhosphoesterase
OG0000077	Cmi_9051	Cmi
OG0000077	Cto_14152	Cto
OG0000077	Cto_14153	Cto
OG0000077	Cto_2426	Cto
OG0000077	Cto_4849	Cto	PF00149:Calcineurin-likePhosphoesterase
OG0000077	Cto_6486	Cto	PF00149:Calcineurin-likePhosphoesterase
OG0000077	Cto_7622	Cto	PF00149:Calcineurin-likePhosphoesterase
OG0000077	Cto_8325	Cto	PF00149:Calcineurin-likePhosphoesterase
OG0000077	Dbro04426	Dbro	PF00149:Calcineurin-likePhosphoesterase
OG0000077	Dbro08095	Dbro	PF00149:Calcineurin-likePhosphoesterase
OG0000077	Dcio110628	Dcio	PF00149:Calcineurin-likePhosphoesterase
OG0000077	Dcio110938	Dcio	PF00149:Calcineurin-likePhosphoesterase
OG0000077	Dcio111474	Dcio	PF00149:Calcineurin-likePhosphoesterase
OG0000077	Dcoe01658	Dcoe	PF00149:Calcineurin-likePhosphoesterase
OG0000077	Dcoe06429	Dcoe	PF00149:Calcineurin-likePhosphoesterase
OG0000077	Dcoe08148	Dcoe	PF00149:Calcineurin-likePhosphoesterase
OG0000077	Dcoe09207	Dcoe	PF00149:Calcineurin-likePhosphoesterase
OG0000077	Ddac02455	Ddac	PF00149:Calcineurin-likePhosphoesterase
OG0000077	Ddac08461	Ddac	PF12813:XPG domain containing|PF00149:Calcineurin-likePhosphoesterase
OG0000077	Ddre05211	Ddre	PF00149:Calcineurin-likePhosphoesterase|PF00172:Fungal Zn(2)-Cys(6) binuclear cluster domain
OG0000077	Ddre06284	Ddre	PF00149:Calcineurin-likePhosphoesterase
OG0000077	Ddre08851	Ddre
OG0000077	Ddre10238	Ddre	PF00149:Calcineurin-likePhosphoesterase
OG0000077	Dent_00804	Dent	PF00149:Calcineurin-likePhosphoesterase
OG0000077	Dent_04321	Dent	PF00149:Calcineurin-likePhosphoesterase
OG0000077	Dhap01900	Dhap	PF00149:Calcineurin-likePhosphoesterase
OG0000077	Dhap06725	Dhap	PF00149:Calcineurin-likePhosphoesterase
OG0000077	Dhap07032	Dhap	PF00149:Calcineurin-likePhosphoesterase
OG0000077	Dlep03042	Dlep	PF00149:Calcineurin-likePhosphoesterase
OG0000077	Dlep07408	Dlep	PF00149:Calcineurin-likePhosphoesterase
OG0000077	Dlep08375	Dlep	PF00149:Calcineurin-likePhosphoesterase
OG0000077	Dpar02417	Dpar
OG0000077	Dpar07710	Dpar	PF00149:Calcineurin-likePhosphoesterase
OG0000077	Dpar09489	Dpar	PF00149:Calcineurin-likePhosphoesterase
OG0000077	Dque02789	Dque	PF00149:Calcineurin-likePhosphoesterase
OG0000077	Dque06130	Dque	PF00149:Calcineurin-likePhosphoesterase
OG0000077	Dque09590	Dque	PF00149:Calcineurin-likePhosphoesterase
OG0000077	Drc_3162	Drc	PF00149:Calcineurin-likePhosphoesterase
OG0000077	Drc_5477	Drc	PF00149:Calcineurin-likePhosphoesterase
OG0000077	Drc_8005	Drc	PF00149:Calcineurin-likePhosphoesterase
OG0000077	Dste02218	Dste	PF00149:Calcineurin-likePhosphoesterase
OG0000077	Dste02332	Dste	PF12813:XPG domain containing|PF00149:Calcineurin-likePhosphoesterase
OG0000077	Dste02885	Dste	PF00149:Calcineurin-likePhosphoesterase
OG0000077	Dtib02235	Dtib	PF00149:Calcineurin-likePhosphoesterase
OG0000077	Dtib05496	Dtib	PF00149:Calcineurin-likePhosphoesterase
OG0000077	Dtib09806	Dtib	PF00149:Calcineurin-likePhosphoesterase
OG0000077	Fgr_11292	Fgr	PF00149:Calcineurin-likePhosphoesterase
OG0000077	Fgr_12020	Fgr	PF00149:Calcineurin-likePhosphoesterase
OG0000077	Fgr_2295	Fgr	PF00149:Calcineurin-likePhosphoesterase
OG0000077	Fgr_2808	Fgr	PF00149:Calcineurin-likePhosphoesterase
OG0000077	Fgr_8448	Fgr	PF00149:Calcineurin-likePhosphoesterase
OG0000077	Fgr_9688	Fgr	PF00149:Calcineurin-likePhosphoesterase
OG0000077	Hhe_0116	Hhe	PF00149:Calcineurin-likePhosphoesterase
OG0000077	Hhe_13793	Hhe	PF00149:Calcineurin-likePhosphoesterase
OG0000077	Hhe_14234	Hhe
OG0000077	Hhe_1433	Hhe	PF00149:Calcineurin-likePhosphoesterase
OG0000077	Hhe_14504	Hhe	PF00149:Calcineurin-likePhosphoesterase
OG0000077	Hhe_6732	Hhe	PF00149:Calcineurin-likePhosphoesterase
OG0000077	Hhe_7385	Hhe
OG0000077	Hmi_10660	Hmi	PF00149:Calcineurin-likePhosphoesterase
OG0000077	Hmi_4138	Hmi	PF00149:Calcineurin-likePhosphoesterase
OG0000077	Hmi_5271	Hmi	PF00149:Calcineurin-likePhosphoesterase
OG0000077	Hmi_5987	Hmi
OG0000077	Hmi_9929	Hmi	PF00149:Calcineurin-likePhosphoesterase
OG0000077	Man_12971	Man	PF00149:Calcineurin-likePhosphoesterase
OG0000077	Man_13330	Man	PF00149:Calcineurin-likePhosphoesterase
OG0000077	Man_1910	Man	PF00149:Calcineurin-likePhosphoesterase
OG0000077	Man_4424	Man	PF00149:Calcineurin-likePhosphoesterase
OG0000077	Man_7010	Man	PF00149:Calcineurin-likePhosphoesterase
OG0000077	Mli_0013	Mli	PF00149:Calcineurin-likePhosphoesterase
OG0000077	Mli_0144	Mli	PF00149:Calcineurin-likePhosphoesterase
OG0000077	Mli_0374	Mli	PF00149:Calcineurin-likePhosphoesterase
OG0000077	Mli_2857	Mli	PF00149:Calcineurin-likePhosphoesterase
OG0000077	Mli_3991	Mli
OG0000077	Mli_5938	Mli	PF00149:Calcineurin-likePhosphoesterase
OG0000077	Mli_6818	Mli	PF00149:Calcineurin-likePhosphoesterase
OG0000077	Mro_1174	Mro	PF00149:Calcineurin-likePhosphoesterase
OG0000077	Mro_2474	Mro	PF00149:Calcineurin-likePhosphoesterase
OG0000077	Mro_3941	Mro	PF00149:Calcineurin-likePhosphoesterase
OG0000077	Mro_4267	Mro	PF00149:Calcineurin-likePhosphoesterase
OG0000077	Mro_6687	Mro	PF00149:Calcineurin-likePhosphoesterase
OG0000077	Mro_9651	Mro	PF00149:Calcineurin-likePhosphoesterase
OG0000077	Ncr_0392	Ncr	PF00149:Calcineurin-likePhosphoesterase
OG0000077	Ncr_4132	Ncr	PF00149:Calcineurin-likePhosphoesterase
OG0000077	Ncr_4681	Ncr	PF00149:Calcineurin-likePhosphoesterase
OG0000077	Ncr_5249	Ncr	PF00149:Calcineurin-likePhosphoesterase
OG0000077	Ncr_9046	Ncr	PF00149:Calcineurin-likePhosphoesterase
OG0000077	Pan_0905	Pan	PF00149:Calcineurin-likePhosphoesterase
OG0000077	Pan_0906	Pan
OG0000077	Pan_10352	Pan	PF00149:Calcineurin-likePhosphoesterase
OG0000077	Pan_2823	Pan	PF00149:Calcineurin-likePhosphoesterase
OG0000077	Pan_6186	Pan	PF00149:Calcineurin-likePhosphoesterase
OG0000077	Pan_6792	Pan	PF00149:Calcineurin-likePhosphoesterase
OG0000077	Pan_8129	Pan	PF00149:Calcineurin-likePhosphoesterase
OG0000077	Pfi_0844	Pfi	PF00149:Calcineurin-likePhosphoesterase
OG0000077	Pfi_10139	Pfi	PF00149:Calcineurin-likePhosphoesterase
OG0000077	Pfi_15326	Pfi	PF00149:Calcineurin-likePhosphoesterase
OG0000077	Por_11156	Por	PF00149:Calcineurin-likePhosphoesterase
OG0000077	Por_9251	Por	PF00149:Calcineurin-likePhosphoesterase
OG0000077	Tme_2800	Tme	PF00149:Calcineurin-likePhosphoesterase
OG0000077	Tre_2309	Tre	PF00149:Calcineurin-likePhosphoesterase
OG0000077	Tre_2641	Tre	PF00149:Calcineurin-likePhosphoesterase
OG0000077	Tre_5437	Tre	PF00149:Calcineurin-likePhosphoesterase
OG0000077	Tre_7679	Tre	PF00149:Calcineurin-likePhosphoesterase
OG0000078	Acon00182	Acon	PF00561:alpha/beta hydrolase fold|PF08386:TAP-likeProtein
OG0000078	Acon04375	Acon	PF08386:TAP-likeProtein|PF00561:alpha/beta hydrolase fold
OG0000078	Acon07541	Acon	PF08386:TAP-likeProtein|PF00561:alpha/beta hydrolase fold
OG0000078	Acon08428	Acon	PF08386:TAP-likeProtein|PF00561:alpha/beta hydrolase fold
OG0000078	Afla_00407	Afla	PF00561:alpha/beta hydrolase fold|PF08386:TAP-likeProtein
OG0000078	Afla_01564	Afla	PF08386:TAP-likeProtein
OG0000078	Afla_04006	Afla
OG0000078	Airi03397	Airi	PF00561:alpha/beta hydrolase fold|PF08386:TAP-likeProtein
OG0000078	Airi04978	Airi	PF08386:TAP-likeProtein
OG0000078	Airi06950	Airi	PF08386:TAP-likeProtein|PF00561:alpha/beta hydrolase fold
OG0000078	Amus02371	Amus	PF08386:TAP-likeProtein
OG0000078	Amus07803	Amus	PF00561:alpha/beta hydrolase fold|PF08386:TAP-likeProtein
OG0000078	Amus09619	Amus	PF08386:TAP-likeProtein
OG0000078	Ani_4959	Ani	PF00561:alpha/beta hydrolase fold
OG0000078	Ani_5172	Ani	PF08386:TAP-likeProtein|PF00561:alpha/beta hydrolase fold
OG0000078	Ani_9262	Ani	PF08386:TAP-likeProtein
OG0000078	Aoli01367	Aoli	PF00561:alpha/beta hydrolase fold|PF08386:TAP-likeProtein
OG0000078	Aoli02169	Aoli	PF08386:TAP-likeProtein
OG0000078	Aoli09193	Aoli	PF08386:TAP-likeProtein|PF00561:alpha/beta hydrolase fold
OG0000078	Aoli09269	Aoli	PF08386:TAP-likeProtein|PF00561:alpha/beta hydrolase fold
OG0000078	Aoli10292	Aoli	PF00561:alpha/beta hydrolase fold|PF08386:TAP-likeProtein
OG0000078	Apse08269	Apse	PF08386:TAP-likeProtein|PF00561:alpha/beta hydrolase fold
OG0000078	Apse09255	Apse	PF08386:TAP-likeProtein
OG0000078	Apu_11820	Apu	PF08386:TAP-likeProtein
OG0000078	Apu_3096	Apu	PF08386:TAP-likeProtein
OG0000078	Apu_5047	Apu	PF08386:TAP-likeProtein|PF00561:alpha/beta hydrolase fold
OG0000078	Apu_7990	Apu	PF08386:TAP-likeProtein
OG0000078	Asin08993	Asin	PF00561:alpha/beta hydrolase fold|PF08386:TAP-likeProtein
OG0000078	Asin09642	Asin	PF00561:alpha/beta hydrolase fold|PF08386:TAP-likeProtein
OG0000078	Asin09768	Asin	PF00561:alpha/beta hydrolase fold|PF08386:TAP-likeProtein
OG0000078	Asph01263	Asph	PF00561:alpha/beta hydrolase fold|PF08386:TAP-likeProtein
OG0000078	Asph04562	Asph	PF00561:alpha/beta hydrolase fold
OG0000078	Asph08317	Asph	PF08386:TAP-likeProtein
OG0000078	Asph09881	Asph	PF08386:TAP-likeProtein|PF00561:alpha/beta hydrolase fold
OG0000078	Aver02250	Aver	PF08386:TAP-likeProtein
OG0000078	Aver06606	Aver	PF00561:alpha/beta hydrolase fold|PF08386:TAP-likeProtein
OG0000078	Aver07939	Aver	PF08386:TAP-likeProtein
OG0000078	Aver10469	Aver	PF08386:TAP-likeProtein|PF00561:alpha/beta hydrolase fold
OG0000078	Bba_2593	Bba	PF08386:TAP-likeProtein
OG0000078	Bba_2826	Bba	PF08386:TAP-likeProtein
OG0000078	Bba_4192	Bba	PF00561:alpha/beta hydrolase fold
OG0000078	Bba_4519	Bba	PF00561:alpha/beta hydrolase fold|PF08386:TAP-likeProtein
OG0000078	Bba_6075	Bba	PF08386:TAP-likeProtein|PF00561:alpha/beta hydrolase fold
OG0000078	Bba_8094	Bba	PF08386:TAP-likeProtein|PF00561:alpha/beta hydrolase fold
OG0000078	Bfu_10759	Bfu	PF00561:alpha/beta hydrolase fold|PF08386:TAP-likeProtein
OG0000078	Bfu_13013	Bfu	PF00561:alpha/beta hydrolase fold|PF08386:TAP-likeProtein
OG0000078	Bfu_3345	Bfu	PF08386:TAP-likeProtein
OG0000078	Bze_10102	Bze	PF08386:TAP-likeProtein
OG0000078	Bze_4686	Bze	PF00561:alpha/beta hydrolase fold|PF08386:TAP-likeProtein
OG0000078	Bze_9912	Bze	PF08386:TAP-likeProtein
OG0000078	Chi_0531	Chi	PF08386:TAP-likeProtein|PF00561:alpha/beta hydrolase fold
OG0000078	Chi_10112	Chi	PF08386:TAP-likeProtein
OG0000078	Chi_11373	Chi
OG0000078	Chi_11374	Chi	PF00561:alpha/beta hydrolase fold|PF08386:TAP-likeProtein
OG0000078	Chi_1244	Chi	PF08386:TAP-likeProtein
OG0000078	Chi_12967	Chi	PF08386:TAP-likeProtein|PF00561:alpha/beta hydrolase fold
OG0000078	Chi_2583	Chi	PF08386:TAP-likeProtein
OG0000078	Chi_6107	Chi	PF00561:alpha/beta hydrolase fold
OG0000078	Cmi_1512	Cmi
OG0000078	Cmi_2442	Cmi	PF08386:TAP-likeProtein
OG0000078	Cmi_6852	Cmi	PF08386:TAP-likeProtein|PF00561:alpha/beta hydrolase fold
OG0000078	Cmi_9560	Cmi	PF00561:alpha/beta hydrolase fold|PF08386:TAP-likeProtein
OG0000078	Cto_10431	Cto
OG0000078	Cto_12609	Cto	PF00561:alpha/beta hydrolase fold
OG0000078	Cto_13616	Cto	PF08386:TAP-likeProtein
OG0000078	Cto_1453	Cto	PF00561:alpha/beta hydrolase fold|PF08386:TAP-likeProtein
OG0000078	Cto_1823	Cto	PF08386:TAP-likeProtein|PF00561:alpha/beta hydrolase fold
OG0000078	Cto_3316	Cto	PF08386:TAP-likeProtein|PF00561:alpha/beta hydrolase fold
OG0000078	Cto_6207	Cto	PF08386:TAP-likeProtein
OG0000078	Cto_6208	Cto
OG0000078	Cto_8737	Cto	PF00561:alpha/beta hydrolase fold|PF08386:TAP-likeProtein
OG0000078	Cto_8978	Cto	PF08386:TAP-likeProtein|PF00561:alpha/beta hydrolase fold
OG0000078	Dbro06114	Dbro	PF00561:alpha/beta hydrolase fold
OG0000078	Dbro07755	Dbro	PF08386:TAP-likeProtein
OG0000078	Dcio100312	Dcio	PF00561:alpha/beta hydrolase fold|PF08386:TAP-likeProtein
OG0000078	Dcio103246	Dcio	PF08386:TAP-likeProtein
OG0000078	Dcio104164	Dcio
OG0000078	Dcio104330	Dcio	PF08386:TAP-likeProtein
OG0000078	Dcio104895	Dcio	PF08386:TAP-likeProtein
OG0000078	Dcio107544	Dcio	PF08386:TAP-likeProtein|PF00561:alpha/beta hydrolase fold
OG0000078	Dcio107656	Dcio	PF08386:TAP-likeProtein|PF00561:alpha/beta hydrolase fold
OG0000078	Dcoe00530	Dcoe	PF00561:alpha/beta hydrolase fold|PF08386:TAP-likeProtein
OG0000078	Dcoe02460	Dcoe	PF08386:TAP-likeProtein
OG0000078	Dcoe08633	Dcoe	PF08386:TAP-likeProtein
OG0000078	Dcoe09090	Dcoe	PF08386:TAP-likeProtein|PF00561:alpha/beta hydrolase fold
OG0000078	Ddac01231	Ddac	PF08386:TAP-likeProtein|PF00561:alpha/beta hydrolase fold
OG0000078	Ddac01986	Ddac	PF00561:alpha/beta hydrolase fold|PF08386:TAP-likeProtein
OG0000078	Ddac07470	Ddac	PF08386:TAP-likeProtein
OG0000078	Ddre03856	Ddre	PF08386:TAP-likeProtein|PF00561:alpha/beta hydrolase fold
OG0000078	Ddre05225	Ddre	PF08386:TAP-likeProtein|PF00561:alpha/beta hydrolase fold
OG0000078	Ddre06531	Ddre	PF00561:alpha/beta hydrolase fold
OG0000078	Ddre09468	Ddre	PF00561:alpha/beta hydrolase fold|PF08386:TAP-likeProtein
OG0000078	Ddre09719	Ddre	PF08386:TAP-likeProtein|PF11327:Egh16-like virulence factor
OG0000078	Ddre09957	Ddre	PF08386:TAP-likeProtein
OG0000078	Dent_00043	Dent	PF08386:TAP-likeProtein
OG0000078	Dent_02636	Dent	PF08386:TAP-likeProtein
OG0000078	Dent_04016	Dent	PF00561:alpha/beta hydrolase fold|PF08386:TAP-likeProtein
OG0000078	Dent_04253	Dent	PF08386:TAP-likeProtein|PF00561:alpha/beta hydrolase fold
OG0000078	Dent_04881	Dent	PF00561:alpha/beta hydrolase fold|PF08386:TAP-likeProtein
OG0000078	Dhap00690	Dhap
OG0000078	Dhap01513	Dhap
OG0000078	Dhap05396	Dhap	PF08386:TAP-likeProtein
OG0000078	Dhap07727	Dhap	PF08386:TAP-likeProtein
OG0000078	Dhap09436	Dhap	PF00561:alpha/beta hydrolase fold
OG0000078	Dlep01007	Dlep	PF08386:TAP-likeProtein|PF00561:alpha/beta hydrolase fold
OG0000078	Dlep06880	Dlep	PF00561:alpha/beta hydrolase fold|PF08386:TAP-likeProtein
OG0000078	Dlep07241	Dlep	PF08386:TAP-likeProtein|PF00561:alpha/beta hydrolase fold
OG0000078	Dlep09693	Dlep	PF08386:TAP-likeProtein|PF00561:alpha/beta hydrolase fold
OG0000078	Dpar00302	Dpar	PF08386:TAP-likeProtein
OG0000078	Dpar09236	Dpar	PF08386:TAP-likeProtein
OG0000078	Dpar09636	Dpar	PF08386:TAP-likeProtein
OG0000078	Dque00149	Dque	PF08386:TAP-likeProtein|PF00561:alpha/beta hydrolase fold
OG0000078	Dque00963	Dque	PF08386:TAP-likeProtein|PF00561:alpha/beta hydrolase fold
OG0000078	Dque08935	Dque	PF00561:alpha/beta hydrolase fold|PF08386:TAP-likeProtein
OG0000078	Dque09426	Dque	PF00561:alpha/beta hydrolase fold|PF08386:TAP-likeProtein
OG0000078	Drc_4870	Drc	PF08386:TAP-likeProtein
OG0000078	Drc_6239	Drc	PF08386:TAP-likeProtein|PF00561:alpha/beta hydrolase fold
OG0000078	Drc_8120	Drc	PF08386:TAP-likeProtein
OG0000078	Dste04252	Dste	PF00561:alpha/beta hydrolase fold|PF08386:TAP-likeProtein
OG0000078	Dste06628	Dste	PF08386:TAP-likeProtein
OG0000078	Dtib00295	Dtib
OG0000078	Dtib02971	Dtib	PF00561:alpha/beta hydrolase fold|PF08386:TAP-likeProtein
OG0000078	Dtib08419	Dtib	PF00561:alpha/beta hydrolase fold|PF08386:TAP-likeProtein
OG0000078	Fgr_10580	Fgr	PF08386:TAP-likeProtein
OG0000078	Fgr_4011	Fgr	PF00561:alpha/beta hydrolase fold
OG0000078	Fgr_4383	Fgr	PF08386:TAP-likeProtein
OG0000078	Fgr_4545	Fgr	PF08386:TAP-likeProtein
OG0000078	Fgr_5277	Fgr	PF08386:TAP-likeProtein|PF00561:alpha/beta hydrolase fold
OG0000078	Fgr_7768	Fgr	PF08386:TAP-likeProtein|PF00561:alpha/beta hydrolase fold
OG0000078	Hhe_0190	Hhe
OG0000078	Hhe_0191	Hhe
OG0000078	Hhe_16470	Hhe	PF08386:TAP-likeProtein|PF00561:alpha/beta hydrolase fold
OG0000078	Hhe_3273	Hhe
OG0000078	Hhe_5425	Hhe	PF08386:TAP-likeProtein
OG0000078	Hhe_8973	Hhe	PF08386:TAP-likeProtein|PF00561:alpha/beta hydrolase fold
OG0000078	Hmi_11820	Hmi	PF08386:TAP-likeProtein
OG0000078	Hmi_3096	Hmi	PF08386:TAP-likeProtein
OG0000078	Hmi_5047	Hmi	PF08386:TAP-likeProtein|PF00561:alpha/beta hydrolase fold
OG0000078	Hmi_7990	Hmi	PF08386:TAP-likeProtein
OG0000078	Man_0721	Man	PF08386:TAP-likeProtein
OG0000078	Man_3437	Man	PF00561:alpha/beta hydrolase fold
OG0000078	Man_3438	Man	PF08386:TAP-likeProtein
OG0000078	Man_3762	Man	PF08386:TAP-likeProtein
OG0000078	Man_5993	Man	PF00561:alpha/beta hydrolase fold|PF08386:TAP-likeProtein
OG0000078	Mli_1490	Mli	PF08386:TAP-likeProtein|PF00561:alpha/beta hydrolase fold
OG0000078	Mli_2000	Mli
OG0000078	Mli_3289	Mli	PF08386:TAP-likeProtein
OG0000078	Mli_3392	Mli	PF08386:TAP-likeProtein|PF00561:alpha/beta hydrolase fold
OG0000078	Mro_0521	Mro	PF08386:TAP-likeProtein|PF00561:alpha/beta hydrolase fold
OG0000078	Mro_11037	Mro	PF08386:TAP-likeProtein|PF00561:alpha/beta hydrolase fold
OG0000078	Mro_11064	Mro	PF08386:TAP-likeProtein
OG0000078	Ncr_6693	Ncr	PF08386:TAP-likeProtein|PF00561:alpha/beta hydrolase fold
OG0000078	Pan_0691	Pan	PF08386:TAP-likeProtein
OG0000078	Pan_1283	Pan	PF00561:alpha/beta hydrolase fold
OG0000078	Pan_9721	Pan	PF08386:TAP-likeProtein
OG0000078	Pfi_13527	Pfi	PF00561:alpha/beta hydrolase fold|PF08386:TAP-likeProtein
OG0000078	Pfi_3352	Pfi	PF08386:TAP-likeProtein
OG0000078	Pfi_3356	Pfi	PF00561:alpha/beta hydrolase fold|PF08386:TAP-likeProtein
OG0000078	Pfi_6317	Pfi	PF00561:alpha/beta hydrolase fold|PF08386:TAP-likeProtein
OG0000078	Pfi_8913	Pfi	PF08386:TAP-likeProtein|PF00561:alpha/beta hydrolase fold
OG0000078	Pfi_9547	Pfi	PF00561:alpha/beta hydrolase fold|PF08386:TAP-likeProtein
OG0000078	Por_3227	Por	PF08386:TAP-likeProtein
OG0000078	Por_3813	Por	PF00561:alpha/beta hydrolase fold|PF08386:TAP-likeProtein
OG0000078	Por_6158	Por	PF08386:TAP-likeProtein|PF00561:alpha/beta hydrolase fold
OG0000078	Por_9609	Por	PF08386:TAP-likeProtein
OG0000078	Tme_0416	Tme	PF08386:TAP-likeProtein|PF00561:alpha/beta hydrolase fold
OG0000078	Tre_1205	Tre	PF08386:TAP-likeProtein|PF00561:alpha/beta hydrolase fold
OG0000078	Tre_3363	Tre	PF08386:TAP-likeProtein
OG0000078	Tre_4314	Tre	PF08386:TAP-likeProtein
OG0000078	Tre_4397	Tre	PF00561:alpha/beta hydrolase fold
OG0000079	Acon00466	Acon	PF12937:F-box-like
OG0000079	Acon01240	Acon
OG0000079	Acon03256	Acon
OG0000079	Acon05399	Acon
OG0000079	Acon05688	Acon	PF12937:F-box-like
OG0000079	Acon06816	Acon	PF12937:F-box-like
OG0000079	Acon06817	Acon	PF12937:F-box-like
OG0000079	Acon06818	Acon
OG0000079	Afla_03350	Afla	PF12937:F-box-like
OG0000079	Afla_06128	Afla	PF12937:F-box-like
OG0000079	Afla_10076	Afla	PF12937:F-box-like
OG0000079	Afla_10077	Afla	PF12937:F-box-like
OG0000079	Afla_10078	Afla	PF12937:F-box-like
OG0000079	Airi00445	Airi	PF12937:F-box-like
OG0000079	Airi01166	Airi
OG0000079	Airi01441	Airi
OG0000079	Airi02307	Airi	PF12937:F-box-like
OG0000079	Airi06500	Airi	PF12937:F-box-like
OG0000079	Airi07347	Airi	PF12937:F-box-like
OG0000079	Airi08386	Airi
OG0000079	Airi10131	Airi	PF12937:F-box-like
OG0000079	Amus00257	Amus
OG0000079	Amus01592	Amus	PF12937:F-box-like
OG0000079	Amus07163	Amus	PF12937:F-box-like
OG0000079	Amus08108	Amus	PF12937:F-box-like
OG0000079	Amus08494	Amus	PF12937:F-box-like
OG0000079	Amus08863	Amus	PF12937:F-box-like
OG0000079	Amus08864	Amus	PF12937:F-box-like
OG0000079	Amus08865	Amus
OG0000079	Aoli00259	Aoli
OG0000079	Aoli01075	Aoli	PF12937:F-box-like
OG0000079	Aoli02022	Aoli	PF12937:F-box-like
OG0000079	Aoli03974	Aoli	PF00646:F-box domain
OG0000079	Aoli05450	Aoli	PF12937:F-box-like
OG0000079	Aoli05838	Aoli	PF12937:F-box-like
OG0000079	Aoli06078	Aoli	PF12937:F-box-like
OG0000079	Aoli06079	Aoli	PF12937:F-box-like
OG0000079	Aoli06080	Aoli	PF12937:F-box-like
OG0000079	Aoli06813	Aoli	PF12937:F-box-like
OG0000079	Aoli09433	Aoli	PF12937:F-box-like
OG0000079	Aoli09846	Aoli	PF12937:F-box-like
OG0000079	Apse02590	Apse	PF12937:F-box-like
OG0000079	Apse06832	Apse
OG0000079	Apse07136	Apse	PF12937:F-box-like
OG0000079	Apse07840	Apse	PF12937:F-box-like
OG0000079	Apse07841	Apse	PF12937:F-box-like
OG0000079	Apse07842	Apse	PF12937:F-box-like
OG0000079	Apse08482	Apse	PF12937:F-box-like
OG0000079	Apse08656	Apse	PF12937:F-box-like
OG0000079	Asin00741	Asin	PF12937:F-box-like
OG0000079	Asin01448	Asin	PF12937:F-box-like
OG0000079	Asin02034	Asin	PF12937:F-box-like
OG0000079	Asin02952	Asin	PF12937:F-box-like
OG0000079	Asin02981	Asin	PF12937:F-box-like
OG0000079	Asin03480	Asin	PF12937:F-box-like
OG0000079	Asin05392	Asin
OG0000079	Asin05535	Asin	PF12937:F-box-like
OG0000079	Asin05762	Asin	PF12937:F-box-like
OG0000079	Asin05763	Asin	PF12937:F-box-like
OG0000079	Asin05764	Asin	PF12937:F-box-like
OG0000079	Asin06157	Asin	PF12937:F-box-like
OG0000079	Asin07664	Asin
OG0000079	Asin08085	Asin	PF12937:F-box-like
OG0000079	Asin08086	Asin	PF12937:F-box-like
OG0000079	Asin09071	Asin	PF12937:F-box-like
OG0000079	Asin09507	Asin	PF12937:F-box-like
OG0000079	Asin10587	Asin	PF12937:F-box-like
OG0000079	Asin10833	Asin	PF12937:F-box-like
OG0000079	Asph00293	Asph
OG0000079	Asph01275	Asph	PF12937:F-box-like
OG0000079	Asph01563	Asph
OG0000079	Asph01873	Asph	PF12937:F-box-like
OG0000079	Asph02344	Asph	PF12937:F-box-like
OG0000079	Asph02933	Asph	PF00646:F-box domain
OG0000079	Asph03368	Asph	PF12937:F-box-like
OG0000079	Asph03398	Asph
OG0000079	Asph03695	Asph	PF12937:F-box-like
OG0000079	Asph04428	Asph
OG0000079	Asph05261	Asph	PF12937:F-box-like
OG0000079	Asph05262	Asph	PF12937:F-box-like
OG0000079	Asph05263	Asph
OG0000079	Asph06035	Asph	PF12937:F-box-like
OG0000079	Asph07489	Asph	PF12937:F-box-like
OG0000079	Asph07978	Asph	PF12937:F-box-like
OG0000079	Asph09141	Asph	PF12937:F-box-like
OG0000079	Asph09522	Asph	PF00646:F-box domain
OG0000079	Asph09524	Asph	PF12937:F-box-like
OG0000079	Asph09750	Asph	PF12937:F-box-like
OG0000079	Aver00117	Aver	PF12937:F-box-like
OG0000079	Aver00597	Aver	PF12937:F-box-like
OG0000079	Aver02483	Aver	PF12937:F-box-like
OG0000079	Aver04470	Aver	PF12937:F-box-like
OG0000079	Aver06761	Aver	PF12937:F-box-like
OG0000079	Aver06762	Aver	PF12937:F-box-like
OG0000079	Aver06763	Aver
OG0000079	Aver07374	Aver	PF12937:F-box-like
OG0000079	Aver07689	Aver
OG0000079	Aver07827	Aver	PF12937:F-box-like
OG0000079	Aver09986	Aver
OG0000079	Dbro01917	Dbro	PF12937:F-box-like
OG0000079	Dcio101090	Dcio	PF12937:F-box-like
OG0000079	Dcio101197	Dcio
OG0000079	Dcio101770	Dcio	PF12937:F-box-like
OG0000079	Dcio102839	Dcio
OG0000079	Dcio103928	Dcio
OG0000079	Dcio103931	Dcio	PF00646:F-box domain
OG0000079	Dcio103932	Dcio	PF12937:F-box-like
OG0000079	Dcio103933	Dcio	PF12937:F-box-like
OG0000079	Dcio104029	Dcio	PF12937:F-box-like
OG0000079	Dcio104191	Dcio	PF12937:F-box-like
OG0000079	Dcio104222	Dcio	PF12937:F-box-like
OG0000079	Dcio104554	Dcio	PF12937:F-box-like
OG0000079	Dcio104555	Dcio
OG0000079	Dcio105921	Dcio
OG0000079	Dcio105977	Dcio	PF12937:F-box-like
OG0000079	Dcio105988	Dcio
OG0000079	Dcio106971	Dcio	PF12937:F-box-like
OG0000079	Dcio108286	Dcio
OG0000079	Dcio108396	Dcio	PF12937:F-box-like
OG0000079	Dcio109288	Dcio	PF12937:F-box-like
OG0000079	Dcio110127	Dcio	PF12937:F-box-like
OG0000079	Dcio111736	Dcio	PF12937:F-box-like
OG0000079	Dcoe02327	Dcoe
OG0000079	Dcoe02956	Dcoe	PF12937:F-box-like
OG0000079	Dcoe07123	Dcoe
OG0000079	Ddac00395	Ddac	PF12937:F-box-like
OG0000079	Ddac01641	Ddac	PF12937:F-box-like
OG0000079	Ddac07380	Ddac	PF12937:F-box-like
OG0000079	Ddre05368	Ddre
OG0000079	Ddre09305	Ddre
OG0000079	Ddre10793	Ddre	PF12937:F-box-like
OG0000079	Dent_01490	Dent	PF12937:F-box-like
OG0000079	Dent_01553	Dent
OG0000079	Dent_02288	Dent	PF12937:F-box-like
OG0000079	Dent_02837	Dent	PF00646:F-box domain
OG0000079	Dent_03205	Dent	PF12937:F-box-like
OG0000079	Dent_05227	Dent
OG0000079	Dhap01015	Dhap	PF12937:F-box-like
OG0000079	Dhap01449	Dhap	PF12937:F-box-like
OG0000079	Dhap01477	Dhap	PF12937:F-box-like
OG0000079	Dhap02291	Dhap	PF12937:F-box-like
OG0000079	Dhap02559	Dhap	PF12937:F-box-like
OG0000079	Dhap03354	Dhap	PF12937:F-box-like
OG0000079	Dhap04614	Dhap	PF12937:F-box-like
OG0000079	Dhap04615	Dhap
OG0000079	Dhap05989	Dhap
OG0000079	Dhap07291	Dhap	PF00646:F-box domain
OG0000079	Dlep03500	Dlep	PF12937:F-box-like
OG0000079	Dlep04298	Dlep
OG0000079	Dlep08223	Dlep	PF12937:F-box-like
OG0000079	Dpar05503	Dpar	PF12937:F-box-like
OG0000079	Dpar06055	Dpar	PF12937:F-box-like
OG0000079	Dpar07465	Dpar	PF12937:F-box-like
OG0000079	Dpar07856	Dpar
OG0000079	Dpar08164	Dpar	PF12937:F-box-like
OG0000079	Dpar09379	Dpar	PF12937:F-box-like
OG0000079	Dpar10093	Dpar	PF12937:F-box-like
OG0000079	Dque02543	Dque	PF12937:F-box-like
OG0000079	Dque02935	Dque
OG0000079	Dque03466	Dque
OG0000079	Dque05867	Dque	PF12937:F-box-like
OG0000079	Dque08661	Dque
OG0000079	Dtib02377	Dtib
OG0000079	Dtib02834	Dtib
OG0000079	Dtib03601	Dtib	PF12937:F-box-like
OG0000079	Dtib09548	Dtib	PF12937:F-box-like
OG0000079	Dtib09993	Dtib	PF12937:F-box-like
OG0000080	Acon09499	Acon	PF01490:Transmembrane amino acid transporterProtein
OG0000080	Afla_07841	Afla	PF01490:Transmembrane amino acid transporterProtein
OG0000080	Airi09411	Airi	PF01490:Transmembrane amino acid transporterProtein
OG0000080	Amus03512	Amus	PF01490:Transmembrane amino acid transporterProtein
OG0000080	Ani_0059	Ani	PF00264:Common central domain of tyrosinase|PF01490:Transmembrane amino acid transporterProtein
OG0000080	Ani_0518	Ani	PF01490:Transmembrane amino acid transporterProtein
OG0000080	Ani_1505	Ani	PF01490:Transmembrane amino acid transporterProtein
OG0000080	Ani_6557	Ani	PF01490:Transmembrane amino acid transporterProtein
OG0000080	Ani_6974	Ani	PF01490:Transmembrane amino acid transporterProtein
OG0000080	Ani_7238	Ani	PF01490:Transmembrane amino acid transporterProtein
OG0000080	Ani_7551	Ani	PF01490:Transmembrane amino acid transporterProtein
OG0000080	Ani_9204	Ani	PF01490:Transmembrane amino acid transporterProtein
OG0000080	Ani_9307	Ani	PF01490:Transmembrane amino acid transporterProtein
OG0000080	Aoli03151	Aoli	PF01490:Transmembrane amino acid transporterProtein
OG0000080	Apse03742	Apse	PF01490:Transmembrane amino acid transporterProtein
OG0000080	Apu_10052	Apu	PF01490:Transmembrane amino acid transporterProtein
OG0000080	Apu_10239	Apu	PF01490:Transmembrane amino acid transporterProtein
OG0000080	Apu_1044	Apu	PF01490:Transmembrane amino acid transporterProtein
OG0000080	Apu_10881	Apu	PF01490:Transmembrane amino acid transporterProtein
OG0000080	Apu_2653	Apu	PF01490:Transmembrane amino acid transporterProtein
OG0000080	Apu_2718	Apu	PF01490:Transmembrane amino acid transporterProtein
OG0000080	Apu_3583	Apu	PF01490:Transmembrane amino acid transporterProtein
OG0000080	Apu_4706	Apu	PF01490:Transmembrane amino acid transporterProtein
OG0000080	Apu_5886	Apu	PF01490:Transmembrane amino acid transporterProtein
OG0000080	Asin03305	Asin	PF01490:Transmembrane amino acid transporterProtein
OG0000080	Asph00133	Asph	PF01490:Transmembrane amino acid transporterProtein
OG0000080	Aver05595	Aver	PF01490:Transmembrane amino acid transporterProtein
OG0000080	Bba_4081	Bba	PF01490:Transmembrane amino acid transporterProtein
OG0000080	Bba_6661	Bba	PF01490:Transmembrane amino acid transporterProtein
OG0000080	Bba_6854	Bba	PF01490:Transmembrane amino acid transporterProtein
OG0000080	Bba_6885	Bba	PF01490:Transmembrane amino acid transporterProtein
OG0000080	Bba_7099	Bba	PF01490:Transmembrane amino acid transporterProtein
OG0000080	Bba_7709	Bba	PF01490:Transmembrane amino acid transporterProtein
OG0000080	Bba_8477	Bba	PF01490:Transmembrane amino acid transporterProtein
OG0000080	Bfu_10031	Bfu	PF01490:Transmembrane amino acid transporterProtein
OG0000080	Bfu_13292	Bfu	PF01490:Transmembrane amino acid transporterProtein
OG0000080	Bfu_13293	Bfu	PF01490:Transmembrane amino acid transporterProtein
OG0000080	Bfu_1637	Bfu	PF01490:Transmembrane amino acid transporterProtein
OG0000080	Bfu_7047	Bfu	PF01490:Transmembrane amino acid transporterProtein
OG0000080	Bfu_9851	Bfu	PF01490:Transmembrane amino acid transporterProtein
OG0000080	Bze_10451	Bze	PF01490:Transmembrane amino acid transporterProtein
OG0000080	Bze_10968	Bze	PF01490:Transmembrane amino acid transporterProtein
OG0000080	Bze_11062	Bze	PF01490:Transmembrane amino acid transporterProtein
OG0000080	Bze_11593	Bze	PF01490:Transmembrane amino acid transporterProtein
OG0000080	Bze_1366	Bze	PF01490:Transmembrane amino acid transporterProtein
OG0000080	Bze_1563	Bze	PF01490:Transmembrane amino acid transporterProtein
OG0000080	Bze_2399	Bze	PF01490:Transmembrane amino acid transporterProtein
OG0000080	Bze_7035	Bze	PF01490:Transmembrane amino acid transporterProtein
OG0000080	Chi_0661	Chi	PF01490:Transmembrane amino acid transporterProtein
OG0000080	Chi_11176	Chi	PF01490:Transmembrane amino acid transporterProtein
OG0000080	Chi_12838	Chi	PF01490:Transmembrane amino acid transporterProtein
OG0000080	Chi_13751	Chi	PF01490:Transmembrane amino acid transporterProtein
OG0000080	Chi_2250	Chi	PF01490:Transmembrane amino acid transporterProtein
OG0000080	Chi_4456	Chi	PF01490:Transmembrane amino acid transporterProtein
OG0000080	Chi_6021	Chi	PF01490:Transmembrane amino acid transporterProtein
OG0000080	Chi_7230	Chi	PF01490:Transmembrane amino acid transporterProtein
OG0000080	Chi_7949	Chi	PF01490:Transmembrane amino acid transporterProtein
OG0000080	Chi_9654	Chi	PF01490:Transmembrane amino acid transporterProtein
OG0000080	Cmi_0029	Cmi	PF01490:Transmembrane amino acid transporterProtein
OG0000080	Cmi_0075	Cmi	PF01490:Transmembrane amino acid transporterProtein
OG0000080	Cmi_0831	Cmi	PF01490:Transmembrane amino acid transporterProtein
OG0000080	Cmi_3949	Cmi	PF01490:Transmembrane amino acid transporterProtein
OG0000080	Cmi_5923	Cmi	PF01490:Transmembrane amino acid transporterProtein
OG0000080	Cmi_8525	Cmi	PF01490:Transmembrane amino acid transporterProtein
OG0000080	Cto_0021	Cto	PF01490:Transmembrane amino acid transporterProtein
OG0000080	Cto_10562	Cto	PF01490:Transmembrane amino acid transporterProtein
OG0000080	Cto_11694	Cto	PF01490:Transmembrane amino acid transporterProtein
OG0000080	Cto_14358	Cto	PF01490:Transmembrane amino acid transporterProtein
OG0000080	Cto_1651	Cto	PF01490:Transmembrane amino acid transporterProtein
OG0000080	Cto_3986	Cto	PF01490:Transmembrane amino acid transporterProtein
OG0000080	Cto_4909	Cto	PF01490:Transmembrane amino acid transporterProtein
OG0000080	Cto_8234	Cto	PF01490:Transmembrane amino acid transporterProtein
OG0000080	Cto_9098	Cto	PF01490:Transmembrane amino acid transporterProtein
OG0000080	Dcio110607	Dcio	PF01490:Transmembrane amino acid transporterProtein
OG0000080	Ddre10257	Ddre	PF01490:Transmembrane amino acid transporterProtein
OG0000080	Dent_04287	Dent	PF01490:Transmembrane amino acid transporterProtein
OG0000080	Dhap01609	Dhap	PF01490:Transmembrane amino acid transporterProtein
OG0000080	Dlep07391	Dlep	PF01490:Transmembrane amino acid transporterProtein
OG0000080	Dpar07690	Dpar	PF01490:Transmembrane amino acid transporterProtein
OG0000080	Dque02767	Dque	PF01490:Transmembrane amino acid transporterProtein
OG0000080	Drc_6699	Drc	PF01490:Transmembrane amino acid transporterProtein
OG0000080	Drc_6917	Drc	PF01490:Transmembrane amino acid transporterProtein
OG0000080	Dtib02217	Dtib	PF01490:Transmembrane amino acid transporterProtein
OG0000080	Fgr_0100	Fgr	PF01490:Transmembrane amino acid transporterProtein
OG0000080	Fgr_0148	Fgr	PF01490:Transmembrane amino acid transporterProtein
OG0000080	Fgr_0167	Fgr	PF01490:Transmembrane amino acid transporterProtein
OG0000080	Fgr_10257	Fgr	PF01490:Transmembrane amino acid transporterProtein
OG0000080	Fgr_10310	Fgr	PF01490:Transmembrane amino acid transporterProtein
OG0000080	Fgr_10471	Fgr	PF01490:Transmembrane amino acid transporterProtein
OG0000080	Fgr_10514	Fgr	PF01490:Transmembrane amino acid transporterProtein
OG0000080	Fgr_10839	Fgr	PF01490:Transmembrane amino acid transporterProtein
OG0000080	Fgr_11995	Fgr	PF01490:Transmembrane amino acid transporterProtein
OG0000080	Fgr_13264	Fgr	PF01490:Transmembrane amino acid transporterProtein
OG0000080	Fgr_2154	Fgr	PF01490:Transmembrane amino acid transporterProtein
OG0000080	Fgr_2332	Fgr	PF01490:Transmembrane amino acid transporterProtein
OG0000080	Fgr_2695	Fgr	PF01490:Transmembrane amino acid transporterProtein
OG0000080	Fgr_3543	Fgr	PF01490:Transmembrane amino acid transporterProtein
OG0000080	Fgr_4323	Fgr	PF01490:Transmembrane amino acid transporterProtein
OG0000080	Fgr_4355	Fgr	PF01490:Transmembrane amino acid transporterProtein
OG0000080	Fgr_4607	Fgr	PF01490:Transmembrane amino acid transporterProtein
OG0000080	Fgr_5262	Fgr	PF01490:Transmembrane amino acid transporterProtein
OG0000080	Fgr_7554	Fgr	PF01490:Transmembrane amino acid transporterProtein
OG0000080	Fgr_7691	Fgr	PF01490:Transmembrane amino acid transporterProtein
OG0000080	Fgr_8684	Fgr	PF01490:Transmembrane amino acid transporterProtein
OG0000080	Fgr_9038	Fgr	PF01490:Transmembrane amino acid transporterProtein
OG0000080	Hhe_15077	Hhe	PF01490:Transmembrane amino acid transporterProtein
OG0000080	Hhe_5667	Hhe	PF01490:Transmembrane amino acid transporterProtein
OG0000080	Hmi_10052	Hmi	PF01490:Transmembrane amino acid transporterProtein
OG0000080	Hmi_10239	Hmi	PF01490:Transmembrane amino acid transporterProtein
OG0000080	Hmi_1044	Hmi	PF01490:Transmembrane amino acid transporterProtein
OG0000080	Hmi_10881	Hmi	PF01490:Transmembrane amino acid transporterProtein
OG0000080	Hmi_2653	Hmi	PF01490:Transmembrane amino acid transporterProtein
OG0000080	Hmi_2718	Hmi	PF01490:Transmembrane amino acid transporterProtein
OG0000080	Hmi_3583	Hmi	PF01490:Transmembrane amino acid transporterProtein
OG0000080	Hmi_4706	Hmi	PF01490:Transmembrane amino acid transporterProtein
OG0000080	Hmi_5886	Hmi	PF01490:Transmembrane amino acid transporterProtein
OG0000080	Man_11703	Man	PF01490:Transmembrane amino acid transporterProtein
OG0000080	Man_13352	Man
OG0000080	Man_4036	Man	PF01490:Transmembrane amino acid transporterProtein
OG0000080	Man_4123	Man	PF01490:Transmembrane amino acid transporterProtein
OG0000080	Man_4352	Man	PF01490:Transmembrane amino acid transporterProtein
OG0000080	Man_7536	Man	PF01490:Transmembrane amino acid transporterProtein
OG0000080	Man_7728	Man	PF01490:Transmembrane amino acid transporterProtein
OG0000080	Man_9809	Man	PF01490:Transmembrane amino acid transporterProtein
OG0000080	Mli_1437	Mli	PF01490:Transmembrane amino acid transporterProtein
OG0000080	Mli_1438	Mli
OG0000080	Mli_2471	Mli	PF01490:Transmembrane amino acid transporterProtein
OG0000080	Mli_2891	Mli	PF01490:Transmembrane amino acid transporterProtein
OG0000080	Mli_3143	Mli	PF01490:Transmembrane amino acid transporterProtein
OG0000080	Mli_5669	Mli	PF01490:Transmembrane amino acid transporterProtein
OG0000080	Mli_7931	Mli	PF01490:Transmembrane amino acid transporterProtein
OG0000080	Mro_0246	Mro	PF01490:Transmembrane amino acid transporterProtein
OG0000080	Mro_0929	Mro	PF01490:Transmembrane amino acid transporterProtein
OG0000080	Mro_1155	Mro
OG0000080	Mro_2528	Mro	PF01490:Transmembrane amino acid transporterProtein
OG0000080	Mro_2906	Mro	PF01490:Transmembrane amino acid transporterProtein
OG0000080	Mro_3717	Mro	PF01490:Transmembrane amino acid transporterProtein
OG0000080	Mro_7927	Mro	PF01490:Transmembrane amino acid transporterProtein
OG0000080	Mro_8364	Mro	PF01490:Transmembrane amino acid transporterProtein
OG0000080	Ncr_3829	Ncr	PF01490:Transmembrane amino acid transporterProtein
OG0000080	Ncr_5211	Ncr	PF01490:Transmembrane amino acid transporterProtein
OG0000080	Pan_7477	Pan	PF01490:Transmembrane amino acid transporterProtein
OG0000080	Pfi_11730	Pfi	PF01490:Transmembrane amino acid transporterProtein
OG0000080	Pfi_11875	Pfi	PF01490:Transmembrane amino acid transporterProtein
OG0000080	Pfi_12540	Pfi	PF01490:Transmembrane amino acid transporterProtein
OG0000080	Pfi_1264	Pfi	PF01490:Transmembrane amino acid transporterProtein
OG0000080	Pfi_13403	Pfi	PF01490:Transmembrane amino acid transporterProtein
OG0000080	Pfi_13765	Pfi	PF01490:Transmembrane amino acid transporterProtein
OG0000080	Pfi_14111	Pfi	PF01490:Transmembrane amino acid transporterProtein
OG0000080	Pfi_1848	Pfi	PF01490:Transmembrane amino acid transporterProtein
OG0000080	Pfi_3271	Pfi	PF01490:Transmembrane amino acid transporterProtein
OG0000080	Pfi_3542	Pfi	PF01490:Transmembrane amino acid transporterProtein
OG0000080	Pfi_4238	Pfi	PF01490:Transmembrane amino acid transporterProtein
OG0000080	Pfi_4399	Pfi	PF01490:Transmembrane amino acid transporterProtein
OG0000080	Pfi_7002	Pfi	PF01490:Transmembrane amino acid transporterProtein
OG0000080	Pfi_8310	Pfi	PF01490:Transmembrane amino acid transporterProtein
OG0000080	Pfi_8473	Pfi	PF01490:Transmembrane amino acid transporterProtein
OG0000080	Pfi_8474	Pfi
OG0000080	Por_11174	Por	PF01490:Transmembrane amino acid transporterProtein
OG0000080	Por_1260	Por	PF01490:Transmembrane amino acid transporterProtein
OG0000080	Por_3892	Por	PF01490:Transmembrane amino acid transporterProtein
OG0000080	Por_3949	Por	PF01490:Transmembrane amino acid transporterProtein
OG0000080	Por_4967	Por	PF01490:Transmembrane amino acid transporterProtein
OG0000080	Tre_1031	Tre	PF01490:Transmembrane amino acid transporterProtein
OG0000080	Tre_5635	Tre	PF01490:Transmembrane amino acid transporterProtein
OG0000080	Tre_7276	Tre	PF01490:Transmembrane amino acid transporterProtein
OG0000081	Acon01746	Acon
OG0000081	Acon03476	Acon
OG0000081	Acon03477	Acon
OG0000081	Acon08412	Acon
OG0000081	Acon09956	Acon
OG0000081	Afla_03240	Afla
OG0000081	Afla_03612	Afla
OG0000081	Afla_04700	Afla
OG0000081	Afla_04701	Afla
OG0000081	Afla_09319	Afla
OG0000081	Airi00851	Airi
OG0000081	Airi00852	Airi
OG0000081	Airi00876	Airi
OG0000081	Airi05929	Airi
OG0000081	Airi05930	Airi
OG0000081	Amus00760	Amus
OG0000081	Amus04428	Amus
OG0000081	Amus04429	Amus
OG0000081	Amus05141	Amus
OG0000081	Amus09607	Amus
OG0000081	Ani_0412	Ani
OG0000081	Ani_1333	Ani
OG0000081	Ani_3981	Ani
OG0000081	Ani_6998	Ani
OG0000081	Ani_6999	Ani
OG0000081	Ani_7218	Ani
OG0000081	Ani_7676	Ani
OG0000081	Aoli00775	Aoli
OG0000081	Aoli01416	Aoli
OG0000081	Aoli03424	Aoli
OG0000081	Aoli05666	Aoli
OG0000081	Aoli10277	Aoli
OG0000081	Apse01293	Apse
OG0000081	Apse05556	Apse
OG0000081	Asin00295	Asin
OG0000081	Asin06358	Asin
OG0000081	Asin07165	Asin
OG0000081	Asin09658	Asin
OG0000081	Asph00843	Asph
OG0000081	Asph00844	Asph
OG0000081	Asph01549	Asph
OG0000081	Asph04212	Asph
OG0000081	Asph07384	Asph
OG0000081	Asph09895	Asph
OG0000081	Asph10434	Asph
OG0000081	Aver03010	Aver
OG0000081	Aver04215	Aver
OG0000081	Aver05584	Aver
OG0000081	Aver05915	Aver
OG0000081	Aver07950	Aver
OG0000081	Aver08117	Aver
OG0000081	Aver08118	Aver
OG0000081	Aver08825	Aver
OG0000081	Aver10500	Aver
OG0000081	Bze_12853	Bze
OG0000081	Chi_10498	Chi
OG0000081	Chi_11548	Chi
OG0000081	Chi_14276	Chi
OG0000081	Chi_14473	Chi
OG0000081	Chi_1508	Chi
OG0000081	Chi_4591	Chi
OG0000081	Chi_6282	Chi
OG0000081	Chi_6283	Chi
OG0000081	Chi_9254	Chi
OG0000081	Cmi_5982	Cmi
OG0000081	Cto_12735	Cto
OG0000081	Cto_1283	Cto
OG0000081	Cto_3900	Cto
OG0000081	Cto_6911	Cto
OG0000081	Dbro01060	Dbro
OG0000081	Dbro04742	Dbro
OG0000081	Dcio101908	Dcio
OG0000081	Dcio105854	Dcio
OG0000081	Dcio106547	Dcio
OG0000081	Dcio109150	Dcio
OG0000081	Dcio110129	Dcio
OG0000081	Dcoe04001	Dcoe
OG0000081	Dcoe08023	Dcoe
OG0000081	Dcoe08402	Dcoe
OG0000081	Dcoe09084	Dcoe
OG0000081	Dcoe09097	Dcoe
OG0000081	Ddac03627	Ddac
OG0000081	Ddac07342	Ddac
OG0000081	Ddac08701	Ddac
OG0000081	Ddre02004	Ddre
OG0000081	Ddre09321	Ddre
OG0000081	Ddre09364	Ddre
OG0000081	Dent_04033	Dent
OG0000081	Dpar02284	Dpar
OG0000081	Dpar09407	Dpar
OG0000081	Drc_1870	Drc
OG0000081	Drc_1871	Drc
OG0000081	Drc_1872	Drc
OG0000081	Drc_1873	Drc
OG0000081	Drc_1874	Drc
OG0000081	Drc_2583	Drc
OG0000081	Drc_3203	Drc
OG0000081	Drc_3359	Drc
OG0000081	Drc_4843	Drc
OG0000081	Drc_5033	Drc
OG0000081	Drc_7934	Drc
OG0000081	Dste02288	Dste
OG0000081	Dste03159	Dste
OG0000081	Dtib03602	Dtib
OG0000081	Fgr_10575	Fgr
OG0000081	Fgr_2488	Fgr
OG0000081	Fgr_3364	Fgr
OG0000081	Hhe_1804	Hhe
OG0000081	Hhe_3775	Hhe
OG0000081	Hhe_7859	Hhe
OG0000081	Hhe_7932	Hhe
OG0000081	Man_0635	Man
OG0000081	Man_11887	Man
OG0000081	Man_8029	Man
OG0000081	Man_8555	Man
OG0000081	Mli_2232	Mli
OG0000081	Mli_3045	Mli
OG0000081	Mli_7581	Mli
OG0000081	Mro_0024	Mro
OG0000081	Mro_10079	Mro
OG0000081	Mro_10148	Mro
OG0000081	Mro_10244	Mro
OG0000081	Mro_3969	Mro
OG0000081	Mro_9894	Mro
OG0000081	Ncr_1311	Ncr
OG0000081	Ncr_2301	Ncr
OG0000081	Ncr_2305	Ncr
OG0000081	Ncr_4719	Ncr
OG0000081	Ncr_4720	Ncr
OG0000081	Ncr_5770	Ncr
OG0000081	Ncr_5931	Ncr
OG0000081	Ncr_6213	Ncr
OG0000081	Ncr_6348	Ncr
OG0000081	Pan_0648	Pan
OG0000081	Pan_0713	Pan
OG0000081	Pan_10061	Pan
OG0000081	Pan_10261	Pan
OG0000081	Pan_10262	Pan
OG0000081	Pan_1486	Pan
OG0000081	Pan_1510	Pan
OG0000081	Pan_1577	Pan
OG0000081	Pan_1809	Pan
OG0000081	Pan_1810	Pan
OG0000081	Pan_2150	Pan
OG0000081	Pan_2151	Pan
OG0000081	Pan_2784	Pan
OG0000081	Pan_3811	Pan
OG0000081	Pan_7140	Pan
OG0000081	Pan_7141	Pan
OG0000081	Pan_7508	Pan
OG0000081	Pan_7654	Pan
OG0000081	Pan_8525	Pan
OG0000081	Pan_8533	Pan
OG0000081	Pan_8550	Pan
OG0000081	Pan_8551	Pan
OG0000081	Pan_8552	Pan
OG0000081	Pan_9683	Pan
OG0000081	Pfi_1013	Pfi
OG0000081	Pfi_10403	Pfi
OG0000081	Pfi_5454	Pfi
OG0000081	Por_10590	Por
OG0000081	Por_12340	Por
OG0000081	Por_12614	Por
OG0000081	Por_2047	Por
OG0000081	Por_9946	Por
OG0000082	Afla_05703	Afla
OG0000082	Afla_06823	Afla	PF03184:DDE superfamily endonuclease
OG0000082	Airi03247	Airi
OG0000082	Ani_0704	Ani	PF03184:DDE superfamily endonuclease
OG0000082	Ani_0861	Ani	PF05225:helix-turn-helix,Psq domain|PF03184:DDE superfamily endonuclease|PF03221:Tc5 transposase DNA-binding domain
OG0000082	Ani_1585	Ani	PF03184:DDE superfamily endonuclease
OG0000082	Ani_1816	Ani
OG0000082	Ani_2738	Ani	PF05225:helix-turn-helix,Psq domain|PF03184:DDE superfamily endonuclease|PF03221:Tc5 transposase DNA-binding domain
OG0000082	Ani_2987	Ani	PF05225:helix-turn-helix,Psq domain|PF03221:Tc5 transposase DNA-binding domain|PF03184:DDE superfamily endonuclease
OG0000082	Ani_3525	Ani	PF05225:helix-turn-helix,Psq domain|PF03184:DDE superfamily endonuclease|PF03221:Tc5 transposase DNA-binding domain
OG0000082	Ani_3733	Ani	PF03221:Tc5 transposase DNA-binding domain|PF03184:DDE superfamily endonuclease|PF05225:helix-turn-helix,Psq domain
OG0000082	Ani_3915	Ani	PF03184:DDE superfamily endonuclease|PF03221:Tc5 transposase DNA-binding domain|PF05225:helix-turn-helix,Psq domain
OG0000082	Ani_4558	Ani	PF05225:helix-turn-helix,Psq domain|PF03221:Tc5 transposase DNA-binding domain|PF03184:DDE superfamily endonuclease
OG0000082	Ani_5419	Ani	PF03221:Tc5 transposase DNA-binding domain|PF03184:DDE superfamily endonuclease
OG0000082	Ani_5950	Ani	PF03221:Tc5 transposase DNA-binding domain|PF03184:DDE superfamily endonuclease|PF05225:helix-turn-helix,Psq domain
OG0000082	Ani_6730	Ani	PF05225:helix-turn-helix,Psq domain|PF03184:DDE superfamily endonuclease|PF03221:Tc5 transposase DNA-binding domain
OG0000082	Ani_7079	Ani	PF05225:helix-turn-helix,Psq domain|PF03184:DDE superfamily endonuclease|PF03221:Tc5 transposase DNA-binding domain
OG0000082	Ani_7224	Ani
OG0000082	Ani_8407	Ani	PF05225:helix-turn-helix,Psq domain|PF03184:DDE superfamily endonuclease|PF03221:Tc5 transposase DNA-binding domain
OG0000082	Ani_8893	Ani
OG0000082	Ani_9455	Ani	PF05225:helix-turn-helix,Psq domain|PF03184:DDE superfamily endonuclease
OG0000082	Ani_9613	Ani	PF05225:helix-turn-helix,Psq domain|PF03221:Tc5 transposase DNA-binding domain|PF03184:DDE superfamily endonuclease
OG0000082	Ani_9784	Ani	PF05225:helix-turn-helix,Psq domain|PF03184:DDE superfamily endonuclease|PF03221:Tc5 transposase DNA-binding domain
OG0000082	Ani_9933	Ani	PF03221:Tc5 transposase DNA-binding domain|PF03184:DDE superfamily endonuclease
OG0000082	Apse02206	Apse	PF03221:Tc5 transposase DNA-binding domain|PF03184:DDE superfamily endonuclease
OG0000082	Apse06015	Apse	PF03184:DDE superfamily endonuclease
OG0000082	Apse06168	Apse	PF03184:DDE superfamily endonuclease
OG0000082	Apse07472	Apse	PF03221:Tc5 transposase DNA-binding domain
OG0000082	Asin03102	Asin
OG0000082	Bba_1306	Bba	PF03184:DDE superfamily endonuclease
OG0000082	Bfu_13309	Bfu	PF03184:DDE superfamily endonuclease|PF05225:helix-turn-helix,Psq domain|PF03221:Tc5 transposase DNA-binding domain
OG0000082	Bfu_9273	Bfu	PF03184:DDE superfamily endonuclease|PF05225:helix-turn-helix,Psq domain|PF03221:Tc5 transposase DNA-binding domain
OG0000082	Bze_0050	Bze	PF03184:DDE superfamily endonuclease
OG0000082	Bze_0119	Bze	PF03184:DDE superfamily endonuclease
OG0000082	Bze_0129	Bze	PF03184:DDE superfamily endonuclease
OG0000082	Bze_0241	Bze	PF03184:DDE superfamily endonuclease
OG0000082	Bze_0310	Bze	PF03184:DDE superfamily endonuclease
OG0000082	Bze_0411	Bze
OG0000082	Bze_0455	Bze
OG0000082	Bze_0461	Bze	PF03184:DDE superfamily endonuclease
OG0000082	Bze_0583	Bze
OG0000082	Bze_0611	Bze
OG0000082	Bze_0918	Bze
OG0000082	Bze_3152	Bze
OG0000082	Bze_4635	Bze
OG0000082	Chi_0730	Chi	PF03184:DDE superfamily endonuclease
OG0000082	Chi_1257	Chi	PF05225:helix-turn-helix,Psq domain|PF20183:Family of unknown function (DUF6546)|PF03184:DDE superfamily endonuclease|PF03221:Tc5 transposase DNA-binding domain
OG0000082	Cmi_4745	Cmi	PF03184:DDE superfamily endonuclease
OG0000082	Cto_8333	Cto
OG0000082	Dcio100237	Dcio
OG0000082	Dcio100972	Dcio	PF05225:helix-turn-helix,Psq domain|PF03221:Tc5 transposase DNA-binding domain
OG0000082	Dcio100973	Dcio	PF03184:DDE superfamily endonuclease
OG0000082	Dcio101107	Dcio
OG0000082	Dcio102593	Dcio	PF03184:DDE superfamily endonuclease|PF03221:Tc5 transposase DNA-binding domain
OG0000082	Dcio103018	Dcio
OG0000082	Dcio103031	Dcio	PF03221:Tc5 transposase DNA-binding domain|PF03184:DDE superfamily endonuclease
OG0000082	Dcio103032	Dcio	PF03184:DDE superfamily endonuclease
OG0000082	Dcio103039	Dcio	PF03221:Tc5 transposase DNA-binding domain|PF05225:helix-turn-helix,Psq domain
OG0000082	Dcio103049	Dcio
OG0000082	Dcio103058	Dcio
OG0000082	Dcio103059	Dcio	PF03184:DDE superfamily endonuclease|PF05225:helix-turn-helix,Psq domain|PF03221:Tc5 transposase DNA-binding domain
OG0000082	Dcio103061	Dcio	PF00076:RNA recognition motif|PF03184:DDE superfamily endonuclease
OG0000082	Dcio103063	Dcio	PF03184:DDE superfamily endonuclease
OG0000082	Dcio104829	Dcio
OG0000082	Dcio105585	Dcio	PF03184:DDE superfamily endonuclease
OG0000082	Dcio106095	Dcio	PF03184:DDE superfamily endonuclease
OG0000082	Dcio106748	Dcio	PF03221:Tc5 transposase DNA-binding domain|PF03184:DDE superfamily endonuclease
OG0000082	Dcio107948	Dcio	PF03184:DDE superfamily endonuclease
OG0000082	Dcio107950	Dcio	PF03184:DDE superfamily endonuclease
OG0000082	Dcio107954	Dcio	PF03184:DDE superfamily endonuclease|PF03221:Tc5 transposase DNA-binding domain
OG0000082	Dcio107955	Dcio	PF03184:DDE superfamily endonuclease
OG0000082	Dcio107970	Dcio	PF03184:DDE superfamily endonuclease
OG0000082	Dcio107974	Dcio	PF03184:DDE superfamily endonuclease
OG0000082	Dcio107992	Dcio	PF03184:DDE superfamily endonuclease|PF03221:Tc5 transposase DNA-binding domain
OG0000082	Dcio107993	Dcio
OG0000082	Dcio108244	Dcio	PF03184:DDE superfamily endonuclease|PF03221:Tc5 transposase DNA-binding domain
OG0000082	Dcio109005	Dcio	PF03221:Tc5 transposase DNA-binding domain|PF05225:helix-turn-helix,Psq domain
OG0000082	Dcio109020	Dcio
OG0000082	Dcio109827	Dcio	PF03184:DDE superfamily endonuclease
OG0000082	Dcio109830	Dcio
OG0000082	Dcio109832	Dcio	PF03184:DDE superfamily endonuclease|PF05225:helix-turn-helix,Psq domain
OG0000082	Dcio109843	Dcio	PF03184:DDE superfamily endonuclease
OG0000082	Dcio109846	Dcio	PF03184:DDE superfamily endonuclease|PF05225:helix-turn-helix,Psq domain|PF03221:Tc5 transposase DNA-binding domain
OG0000082	Dcio110680	Dcio	PF05225:helix-turn-helix,Psq domain|PF03184:DDE superfamily endonuclease|PF03221:Tc5 transposase DNA-binding domain
OG0000082	Dcio110681	Dcio	PF03184:DDE superfamily endonuclease
OG0000082	Dcio110727	Dcio	PF03221:Tc5 transposase DNA-binding domain|PF03184:DDE superfamily endonuclease
OG0000082	Dcio110734	Dcio	PF03184:DDE superfamily endonuclease
OG0000082	Dcio110735	Dcio	PF03221:Tc5 transposase DNA-binding domain
OG0000082	Dcio110781	Dcio	PF03184:DDE superfamily endonuclease
OG0000082	Dcio110814	Dcio	PF00400:WD domain, G-beta repeat|PF03184:DDE superfamily endonuclease
OG0000082	Dcio110819	Dcio	PF03184:DDE superfamily endonuclease
OG0000082	Dcio111671	Dcio	PF03184:DDE superfamily endonuclease|PF05225:helix-turn-helix,Psq domain
OG0000082	Dcio111685	Dcio
OG0000082	Dcio111697	Dcio
OG0000082	Dcio111719	Dcio
OG0000082	Dcio111720	Dcio
OG0000082	Dcio111939	Dcio	PF03184:DDE superfamily endonuclease
OG0000082	Dcio112031	Dcio	PF03221:Tc5 transposase DNA-binding domain|PF03184:DDE superfamily endonuclease
OG0000082	Dcio112057	Dcio	PF03221:Tc5 transposase DNA-binding domain
OG0000082	Dcio112072	Dcio	PF03184:DDE superfamily endonuclease
OG0000082	Dcio112078	Dcio	PF03184:DDE superfamily endonuclease
OG0000082	Dcio112091	Dcio	PF03184:DDE superfamily endonuclease
OG0000082	Dcio112103	Dcio	PF05225:helix-turn-helix,Psq domain|PF03221:Tc5 transposase DNA-binding domain|PF03184:DDE superfamily endonuclease
OG0000082	Dcio112127	Dcio
OG0000082	Dcio112160	Dcio	PF03184:DDE superfamily endonuclease
OG0000082	Dcio112226	Dcio	PF03184:DDE superfamily endonuclease|PF05225:helix-turn-helix,Psq domain|PF03221:Tc5 transposase DNA-binding domain
OG0000082	Dcio112232	Dcio
OG0000082	Dcio112233	Dcio	PF05225:helix-turn-helix,Psq domain
OG0000082	Dcio112240	Dcio	PF03184:DDE superfamily endonuclease
OG0000082	Dcio112252	Dcio	PF03184:DDE superfamily endonuclease
OG0000082	Dcio112258	Dcio
OG0000082	Dcio112283	Dcio	PF03221:Tc5 transposase DNA-binding domain
OG0000082	Dcio112402	Dcio	PF03221:Tc5 transposase DNA-binding domain|PF05225:helix-turn-helix,Psq domain
OG0000082	Dcio112404	Dcio	PF05225:helix-turn-helix,Psq domain
OG0000082	Dcio112405	Dcio
OG0000082	Dcio112408	Dcio	PF03184:DDE superfamily endonuclease|PF05225:helix-turn-helix,Psq domain|PF03221:Tc5 transposase DNA-binding domain
OG0000082	Dcio112417	Dcio
OG0000082	Dcio112451	Dcio	PF03221:Tc5 transposase DNA-binding domain|PF05225:helix-turn-helix,Psq domain
OG0000082	Dcio112467	Dcio
OG0000082	Dcio112476	Dcio	PF03221:Tc5 transposase DNA-binding domain
OG0000082	Dcio112500	Dcio	PF03184:DDE superfamily endonuclease
OG0000082	Dcio112518	Dcio	PF03221:Tc5 transposase DNA-binding domain|PF05225:helix-turn-helix,Psq domain|PF03184:DDE superfamily endonuclease
OG0000082	Dcio112523	Dcio	PF03184:DDE superfamily endonuclease
OG0000082	Ddac06359	Ddac	PF03184:DDE superfamily endonuclease|PF05225:helix-turn-helix,Psq domain
OG0000082	Ddac08753	Ddac	PF03221:Tc5 transposase DNA-binding domain|PF03184:DDE superfamily endonuclease
OG0000082	Ddre00308	Ddre	PF03184:DDE superfamily endonuclease
OG0000082	Ddre01454	Ddre	PF03184:DDE superfamily endonuclease
OG0000082	Ddre01564	Ddre
OG0000082	Ddre01592	Ddre	PF03184:DDE superfamily endonuclease
OG0000082	Ddre03437	Ddre	PF03184:DDE superfamily endonuclease|PF03221:Tc5 transposase DNA-binding domain
OG0000082	Ddre05550	Ddre
OG0000082	Ddre05811	Ddre	PF03221:Tc5 transposase DNA-binding domain
OG0000082	Ddre06009	Ddre
OG0000082	Ddre07396	Ddre	PF03184:DDE superfamily endonuclease
OG0000082	Ddre07439	Ddre	PF03184:DDE superfamily endonuclease|PF03221:Tc5 transposase DNA-binding domain
OG0000082	Ddre07744	Ddre	PF03184:DDE superfamily endonuclease
OG0000082	Ddre09124	Ddre	PF03184:DDE superfamily endonuclease|PF03221:Tc5 transposase DNA-binding domain
OG0000082	Ddre09206	Ddre	PF03221:Tc5 transposase DNA-binding domain|PF03184:DDE superfamily endonuclease
OG0000082	Ddre10652	Ddre	PF03221:Tc5 transposase DNA-binding domain
OG0000082	Ddre10850	Ddre	PF05225:helix-turn-helix,Psq domain
OG0000082	Ddre10921	Ddre	PF03184:DDE superfamily endonuclease
OG0000082	Ddre10929	Ddre	PF03184:DDE superfamily endonuclease
OG0000082	Dlep09617	Dlep	PF03184:DDE superfamily endonuclease
OG0000082	Dlep09645	Dlep
OG0000082	Drc_3715	Drc	PF03184:DDE superfamily endonuclease|PF05225:helix-turn-helix,Psq domain|PF03221:Tc5 transposase DNA-binding domain
OG0000082	Drc_4954	Drc	PF03184:DDE superfamily endonuclease
OG0000082	Drc_8011	Drc	PF03184:DDE superfamily endonuclease
OG0000082	Drc_8182	Drc	PF03184:DDE superfamily endonuclease
OG0000082	Fgr_10139	Fgr	PF03184:DDE superfamily endonuclease
OG0000082	Fgr_9050	Fgr
OG0000082	Fgr_9462	Fgr	PF03221:Tc5 transposase DNA-binding domain
OG0000082	Hhe_5993	Hhe
OG0000082	Man_13612	Man	PF03184:DDE superfamily endonuclease
OG0000082	Man_8942	Man	PF03221:Tc5 transposase DNA-binding domain
OG0000082	Mli_4250	Mli	PF03184:DDE superfamily endonuclease
OG0000082	Mro_10231	Mro
OG0000082	Mro_10507	Mro	PF03184:DDE superfamily endonuclease
OG0000082	Mro_10552	Mro	PF03184:DDE superfamily endonuclease
OG0000082	Mro_10801	Mro	PF03184:DDE superfamily endonuclease
OG0000082	Mro_1433	Mro	PF03184:DDE superfamily endonuclease|PF03221:Tc5 transposase DNA-binding domain
OG0000082	Mro_8365	Mro
OG0000082	Mro_9209	Mro	PF03184:DDE superfamily endonuclease|PF03221:Tc5 transposase DNA-binding domain
OG0000082	Mro_9240	Mro	PF03184:DDE superfamily endonuclease
OG0000082	Pfi_14589	Pfi	PF03184:DDE superfamily endonuclease
OG0000082	Por_3945	Por
OG0000083	Acon05542	Acon	PF00840:Glycosyl hydrolase family 7
OG0000083	Acon07493	Acon	PF00840:Glycosyl hydrolase family 7
OG0000083	Acon08301	Acon	PF00840:Glycosyl hydrolase family 7
OG0000083	Acon09742	Acon	PF00840:Glycosyl hydrolase family 7
OG0000083	Acon09842	Acon	PF00840:Glycosyl hydrolase family 7
OG0000083	Afla_00459	Afla	PF00840:Glycosyl hydrolase family 7
OG0000083	Afla_05978	Afla	PF00840:Glycosyl hydrolase family 7
OG0000083	Afla_08650	Afla	PF00840:Glycosyl hydrolase family 7
OG0000083	Afla_10297	Afla	PF00734:Fungal cellulose binding domain|PF00840:Glycosyl hydrolase family 7
OG0000083	Airi01285	Airi	PF00840:Glycosyl hydrolase family 7
OG0000083	Airi02203	Airi	PF00840:Glycosyl hydrolase family 7|PF00734:Fungal cellulose binding domain
OG0000083	Airi07005	Airi	PF00840:Glycosyl hydrolase family 7
OG0000083	Airi07223	Airi	PF00840:Glycosyl hydrolase family 7
OG0000083	Airi08645	Airi	PF00840:Glycosyl hydrolase family 7|PF00734:Fungal cellulose binding domain
OG0000083	Airi09933	Airi	PF00840:Glycosyl hydrolase family 7
OG0000083	Amus00099	Amus	PF00840:Glycosyl hydrolase family 7
OG0000083	Amus05173	Amus	PF00840:Glycosyl hydrolase family 7
OG0000083	Amus07857	Amus	PF00840:Glycosyl hydrolase family 7
OG0000083	Amus07926	Amus	PF00840:Glycosyl hydrolase family 7
OG0000083	Amus10000	Amus	PF00840:Glycosyl hydrolase family 7
OG0000083	Ani_5357	Ani	PF00840:Glycosyl hydrolase family 7
OG0000083	Ani_6319	Ani	PF00840:Glycosyl hydrolase family 7
OG0000083	Ani_9975	Ani	PF00734:Fungal cellulose binding domain|PF00840:Glycosyl hydrolase family 7
OG0000083	Aoli00093	Aoli	PF00840:Glycosyl hydrolase family 7
OG0000083	Aoli01806	Aoli	PF00840:Glycosyl hydrolase family 7|PF00734:Fungal cellulose binding domain
OG0000083	Aoli07700	Aoli	PF00840:Glycosyl hydrolase family 7
OG0000083	Aoli07956	Aoli	PF00840:Glycosyl hydrolase family 7
OG0000083	Aoli09242	Aoli	PF00840:Glycosyl hydrolase family 7
OG0000083	Apse02444	Apse	PF00840:Glycosyl hydrolase family 7
OG0000083	Apse06998	Apse	PF00840:Glycosyl hydrolase family 7
OG0000083	Apse08048	Apse	PF00840:Glycosyl hydrolase family 7|PF00734:Fungal cellulose binding domain
OG0000083	Apse08308	Apse	PF00840:Glycosyl hydrolase family 7
OG0000083	Apu_5782	Apu	PF00840:Glycosyl hydrolase family 7
OG0000083	Asin01214	Asin	PF00840:Glycosyl hydrolase family 7|PF00734:Fungal cellulose binding domain
OG0000083	Asin02203	Asin	PF00840:Glycosyl hydrolase family 7
OG0000083	Asin02785	Asin	PF00840:Glycosyl hydrolase family 7
OG0000083	Asin09068	Asin	PF00840:Glycosyl hydrolase family 7
OG0000083	Asin09367	Asin	PF00840:Glycosyl hydrolase family 7|PF00734:Fungal cellulose binding domain
OG0000083	Asph02134	Asph	PF00734:Fungal cellulose binding domain|PF00840:Glycosyl hydrolase family 7
OG0000083	Asph03132	Asph	PF00840:Glycosyl hydrolase family 7
OG0000083	Asph03557	Asph	PF00840:Glycosyl hydrolase family 7
OG0000083	Asph07762	Asph	PF00840:Glycosyl hydrolase family 7|PF00734:Fungal cellulose binding domain
OG0000083	Asph08387	Asph	PF00840:Glycosyl hydrolase family 7
OG0000083	Aver02303	Aver	PF00840:Glycosyl hydrolase family 7
OG0000083	Aver04261	Aver	PF00840:Glycosyl hydrolase family 7
OG0000083	Aver09336	Aver	PF00840:Glycosyl hydrolase family 7
OG0000083	Aver09583	Aver	PF00734:Fungal cellulose binding domain|PF00840:Glycosyl hydrolase family 7
OG0000083	Aver09764	Aver	PF00840:Glycosyl hydrolase family 7
OG0000083	Bfu_11194	Bfu	PF00840:Glycosyl hydrolase family 7|PF00734:Fungal cellulose binding domain
OG0000083	Bfu_13509	Bfu	PF00840:Glycosyl hydrolase family 7
OG0000083	Bfu_8058	Bfu	PF00840:Glycosyl hydrolase family 7
OG0000083	Bze_0985	Bze	PF00840:Glycosyl hydrolase family 7
OG0000083	Bze_11990	Bze	PF00840:Glycosyl hydrolase family 7
OG0000083	Bze_1875	Bze	PF00840:Glycosyl hydrolase family 7
OG0000083	Bze_4291	Bze	PF00840:Glycosyl hydrolase family 7
OG0000083	Bze_4999	Bze	PF00840:Glycosyl hydrolase family 7
OG0000083	Bze_8032	Bze	PF00840:Glycosyl hydrolase family 7
OG0000083	Chi_12979	Chi	PF00840:Glycosyl hydrolase family 7
OG0000083	Chi_13061	Chi	PF00734:Fungal cellulose binding domain|PF00840:Glycosyl hydrolase family 7
OG0000083	Chi_1371	Chi	PF00840:Glycosyl hydrolase family 7
OG0000083	Chi_14593	Chi	PF00840:Glycosyl hydrolase family 7
OG0000083	Chi_2578	Chi	PF00840:Glycosyl hydrolase family 7
OG0000083	Chi_7277	Chi	PF00840:Glycosyl hydrolase family 7
OG0000083	Chi_8449	Chi	PF00840:Glycosyl hydrolase family 7
OG0000083	Cto_10427	Cto	PF00840:Glycosyl hydrolase family 7
OG0000083	Cto_10428	Cto	PF00840:Glycosyl hydrolase family 7
OG0000083	Cto_12239	Cto	PF00840:Glycosyl hydrolase family 7
OG0000083	Cto_13497	Cto	PF00840:Glycosyl hydrolase family 7
OG0000083	Cto_1836	Cto	PF00840:Glycosyl hydrolase family 7
OG0000083	Cto_1898	Cto	PF00840:Glycosyl hydrolase family 7|PF00734:Fungal cellulose binding domain
OG0000083	Cto_3452	Cto	PF00840:Glycosyl hydrolase family 7
OG0000083	Cto_4959	Cto	PF00840:Glycosyl hydrolase family 7
OG0000083	Cto_9181	Cto	PF00840:Glycosyl hydrolase family 7
OG0000083	Dbro02333	Dbro	PF00840:Glycosyl hydrolase family 7
OG0000083	Dbro06319	Dbro	PF00734:Fungal cellulose binding domain|PF00840:Glycosyl hydrolase family 7
OG0000083	Dbro07583	Dbro	PF00840:Glycosyl hydrolase family 7
OG0000083	Dbro08672	Dbro	PF00840:Glycosyl hydrolase family 7
OG0000083	Dbro08869	Dbro	PF00840:Glycosyl hydrolase family 7
OG0000083	Dcio105778	Dcio	PF00734:Fungal cellulose binding domain|PF00840:Glycosyl hydrolase family 7
OG0000083	Dcio107473	Dcio	PF00734:Fungal cellulose binding domain|PF00840:Glycosyl hydrolase family 7
OG0000083	Dcio109670	Dcio	PF00840:Glycosyl hydrolase family 7
OG0000083	Dcio109904	Dcio	PF00840:Glycosyl hydrolase family 7
OG0000083	Dcio111355	Dcio	PF00840:Glycosyl hydrolase family 7
OG0000083	Dcoe02577	Dcoe	PF00734:Fungal cellulose binding domain|PF00840:Glycosyl hydrolase family 7
OG0000083	Dcoe03435	Dcoe	PF00840:Glycosyl hydrolase family 7
OG0000083	Dcoe05201	Dcoe	PF00840:Glycosyl hydrolase family 7|PF00734:Fungal cellulose binding domain
OG0000083	Dcoe08999	Dcoe	PF00840:Glycosyl hydrolase family 7
OG0000083	Ddac00022	Ddac	PF00840:Glycosyl hydrolase family 7
OG0000083	Ddac05650	Ddac	PF00734:Fungal cellulose binding domain|PF00840:Glycosyl hydrolase family 7
OG0000083	Ddac05870	Ddac	PF00840:Glycosyl hydrolase family 7
OG0000083	Ddac06835	Ddac	PF00840:Glycosyl hydrolase family 7
OG0000083	Ddre05080	Ddre	PF00840:Glycosyl hydrolase family 7|PF00734:Fungal cellulose binding domain
OG0000083	Ddre08600	Ddre	PF00840:Glycosyl hydrolase family 7
OG0000083	Ddre09247	Ddre	PF00840:Glycosyl hydrolase family 7
OG0000083	Ddre09412	Ddre	PF00840:Glycosyl hydrolase family 7
OG0000083	Ddre10449	Ddre	PF00840:Glycosyl hydrolase family 7|PF00734:Fungal cellulose binding domain
OG0000083	Dent_05307	Dent	PF00840:Glycosyl hydrolase family 7|PF00734:Fungal cellulose binding domain
OG0000083	Dent_05509	Dent	PF00840:Glycosyl hydrolase family 7
OG0000083	Dent_06683	Dent	PF00734:Fungal cellulose binding domain|PF00840:Glycosyl hydrolase family 7
OG0000083	Dent_08936	Dent	PF00840:Glycosyl hydrolase family 7
OG0000083	Dent_09583	Dent	PF00840:Glycosyl hydrolase family 7
OG0000083	Dhap00265	Dhap	PF00840:Glycosyl hydrolase family 7|PF00734:Fungal cellulose binding domain
OG0000083	Dhap05042	Dhap	PF00840:Glycosyl hydrolase family 7
OG0000083	Dhap05663	Dhap	PF00734:Fungal cellulose binding domain|PF00840:Glycosyl hydrolase family 7
OG0000083	Dhap08132	Dhap	PF00840:Glycosyl hydrolase family 7
OG0000083	Dhap10241	Dhap	PF00840:Glycosyl hydrolase family 7
OG0000083	Dlep02410	Dlep	PF00840:Glycosyl hydrolase family 7
OG0000083	Dlep04375	Dlep	PF00840:Glycosyl hydrolase family 7
OG0000083	Dlep04797	Dlep	PF00840:Glycosyl hydrolase family 7|PF00734:Fungal cellulose binding domain
OG0000083	Dlep05491	Dlep	PF00840:Glycosyl hydrolase family 7
OG0000083	Dlep08222	Dlep	PF00840:Glycosyl hydrolase family 7|PF00734:Fungal cellulose binding domain
OG0000083	Dpar01194	Dpar	PF00734:Fungal cellulose binding domain|PF00840:Glycosyl hydrolase family 7
OG0000083	Dpar02579	Dpar	PF00840:Glycosyl hydrolase family 7|PF00734:Fungal cellulose binding domain
OG0000083	Dpar05362	Dpar	PF00840:Glycosyl hydrolase family 7
OG0000083	Dpar06376	Dpar	PF00840:Glycosyl hydrolase family 7
OG0000083	Dpar07519	Dpar	PF00840:Glycosyl hydrolase family 7
OG0000083	Dque00069	Dque	PF00840:Glycosyl hydrolase family 7|PF00734:Fungal cellulose binding domain
OG0000083	Dque02498	Dque	PF00734:Fungal cellulose binding domain|PF00840:Glycosyl hydrolase family 7
OG0000083	Dque03348	Dque	PF00840:Glycosyl hydrolase family 7
OG0000083	Dque03349	Dque	PF00840:Glycosyl hydrolase family 7
OG0000083	Dque03901	Dque	PF00840:Glycosyl hydrolase family 7
OG0000083	Dque08561	Dque	PF00840:Glycosyl hydrolase family 7
OG0000083	Dste01768	Dste	PF00840:Glycosyl hydrolase family 7
OG0000083	Dste02994	Dste	PF00734:Fungal cellulose binding domain|PF00840:Glycosyl hydrolase family 7
OG0000083	Dste04762	Dste	PF00734:Fungal cellulose binding domain|PF00840:Glycosyl hydrolase family 7
OG0000083	Dste05561	Dste	PF00840:Glycosyl hydrolase family 7
OG0000083	Dtib01207	Dtib	PF00734:Fungal cellulose binding domain|PF00840:Glycosyl hydrolase family 7
OG0000083	Dtib05634	Dtib	PF00840:Glycosyl hydrolase family 7
OG0000083	Dtib07460	Dtib	PF00840:Glycosyl hydrolase family 7
OG0000083	Dtib08721	Dtib	PF00840:Glycosyl hydrolase family 7
OG0000083	Dtib09697	Dtib	PF00840:Glycosyl hydrolase family 7
OG0000083	Fgr_0683	Fgr	PF00734:Fungal cellulose binding domain|PF00840:Glycosyl hydrolase family 7
OG0000083	Fgr_10037	Fgr	PF00840:Glycosyl hydrolase family 7
OG0000083	Hhe_10226	Hhe	PF00734:Fungal cellulose binding domain|PF00840:Glycosyl hydrolase family 7
OG0000083	Hhe_6885	Hhe	PF00840:Glycosyl hydrolase family 7
OG0000083	Hhe_6886	Hhe	PF00840:Glycosyl hydrolase family 7
OG0000083	Hhe_8453	Hhe	PF00840:Glycosyl hydrolase family 7
OG0000083	Hhe_9330	Hhe	PF00840:Glycosyl hydrolase family 7
OG0000083	Hhe_9331	Hhe	PF00840:Glycosyl hydrolase family 7
OG0000083	Hmi_5782	Hmi	PF00840:Glycosyl hydrolase family 7
OG0000083	Ncr_0553	Ncr	PF00840:Glycosyl hydrolase family 7
OG0000083	Ncr_1049	Ncr	PF00840:Glycosyl hydrolase family 7
OG0000083	Ncr_2620	Ncr	PF00840:Glycosyl hydrolase family 7
OG0000083	Ncr_5321	Ncr	PF00734:Fungal cellulose binding domain|PF00840:Glycosyl hydrolase family 7
OG0000083	Pan_0342	Pan	PF00734:Fungal cellulose binding domain|PF00840:Glycosyl hydrolase family 7
OG0000083	Pan_0728	Pan	PF00840:Glycosyl hydrolase family 7
OG0000083	Pan_1412	Pan	PF00840:Glycosyl hydrolase family 7
OG0000083	Pan_3344	Pan	PF00840:Glycosyl hydrolase family 7
OG0000083	Pan_3822	Pan	PF00840:Glycosyl hydrolase family 7
OG0000083	Pan_9956	Pan	PF00840:Glycosyl hydrolase family 7
OG0000083	Pfi_0677	Pfi	PF00840:Glycosyl hydrolase family 7
OG0000083	Pfi_12383	Pfi	PF00840:Glycosyl hydrolase family 7
OG0000083	Pfi_13304	Pfi	PF00840:Glycosyl hydrolase family 7
OG0000083	Pfi_13806	Pfi	PF00840:Glycosyl hydrolase family 7
OG0000083	Pfi_1892	Pfi	PF00840:Glycosyl hydrolase family 7
OG0000083	Pfi_5340	Pfi	PF00840:Glycosyl hydrolase family 7
OG0000083	Por_0817	Por	PF00840:Glycosyl hydrolase family 7
OG0000083	Por_11224	Por	PF00840:Glycosyl hydrolase family 7
OG0000083	Por_2214	Por	PF00840:Glycosyl hydrolase family 7
OG0000083	Por_2250	Por	PF00840:Glycosyl hydrolase family 7
OG0000083	Por_7505	Por	PF00840:Glycosyl hydrolase family 7
OG0000083	Tre_0785	Tre	PF00734:Fungal cellulose binding domain|PF00840:Glycosyl hydrolase family 7
OG0000083	Tre_4219	Tre	PF00734:Fungal cellulose binding domain|PF00840:Glycosyl hydrolase family 7
OG0000084	Acon04356	Acon	PF01822:WSC domain
OG0000084	Acon07387	Acon	PF01822:WSC domain
OG0000084	Acon10107	Acon	PF01822:WSC domain
OG0000084	Afla_00564	Afla	PF01822:WSC domain
OG0000084	Afla_04029	Afla	PF01822:WSC domain
OG0000084	Afla_04550	Afla	PF01822:WSC domain
OG0000084	Afla_05194	Afla	PF01822:WSC domain
OG0000084	Afla_10308	Afla	PF01822:WSC domain
OG0000084	Airi00981	Airi	PF01822:WSC domain
OG0000084	Airi02219	Airi	PF01822:WSC domain
OG0000084	Airi04068	Airi	PF01822:WSC domain
OG0000084	Airi04998	Airi	PF01822:WSC domain
OG0000084	Airi05732	Airi	PF01822:WSC domain
OG0000084	Airi06748	Airi	PF01822:WSC domain
OG0000084	Amus02392	Amus	PF01822:WSC domain
OG0000084	Amus02949	Amus	PF01822:WSC domain
OG0000084	Amus04981	Amus	PF01822:WSC domain
OG0000084	Amus09983	Amus	PF01822:WSC domain
OG0000084	Aoli02188	Aoli	PF01822:WSC domain
OG0000084	Aoli07527	Aoli	PF01822:WSC domain
OG0000084	Aoli07854	Aoli	PF01822:WSC domain
OG0000084	Apse00682	Apse	PF01822:WSC domain
OG0000084	Apse01156	Apse	PF01822:WSC domain
OG0000084	Apse03888	Apse	PF01822:WSC domain
OG0000084	Apu_10002	Apu	PF01822:WSC domain
OG0000084	Apu_3675	Apu	PF01822:WSC domain
OG0000084	Asin01198	Asin	PF01822:WSC domain
OG0000084	Asin03950	Asin	PF01822:WSC domain
OG0000084	Asin06146	Asin	PF01822:WSC domain
OG0000084	Asin07136	Asin	PF01822:WSC domain
OG0000084	Asin07704	Asin	PF01822:WSC domain
OG0000084	Asin09210	Asin	PF01822:WSC domain
OG0000084	Asph01844	Asph	PF01822:WSC domain
OG0000084	Asph02013	Asph	PF01822:WSC domain
OG0000084	Asph02117	Asph	PF01822:WSC domain
OG0000084	Asph04125	Asph	PF01822:WSC domain
OG0000084	Asph04582	Asph	PF01822:WSC domain
OG0000084	Asph05141	Asph	PF01822:WSC domain
OG0000084	Aver04108	Aver	PF01822:WSC domain
OG0000084	Aver05186	Aver	PF01822:WSC domain
OG0000084	Aver06623	Aver	PF01822:WSC domain
OG0000084	Aver10488	Aver	PF01822:WSC domain
OG0000084	Bba_10059	Bba	PF01822:WSC domain
OG0000084	Bba_4472	Bba	PF01822:WSC domain
OG0000084	Bba_5164	Bba	PF01822:WSC domain
OG0000084	Bba_7198	Bba	PF01822:WSC domain
OG0000084	Bfu_10108	Bfu	PF01822:WSC domain
OG0000084	Bfu_8898	Bfu	PF01822:WSC domain
OG0000084	Bze_2719	Bze	PF01822:WSC domain
OG0000084	Bze_2810	Bze	PF01822:WSC domain
OG0000084	Bze_3683	Bze	PF01822:WSC domain
OG0000084	Bze_4695	Bze	PF01822:WSC domain
OG0000084	Bze_6660	Bze	PF01822:WSC domain
OG0000084	Bze_7093	Bze	PF01822:WSC domain
OG0000084	Chi_12055	Chi	PF01822:WSC domain
OG0000084	Chi_12511	Chi	PF01822:WSC domain
OG0000084	Chi_13587	Chi	PF01822:WSC domain
OG0000084	Cmi_4137	Cmi	PF01822:WSC domain
OG0000084	Cmi_6005	Cmi	PF01822:WSC domain
OG0000084	Cmi_9512	Cmi	PF01822:WSC domain
OG0000084	Cto_0763	Cto	PF01822:WSC domain
OG0000084	Cto_2413	Cto	PF01822:WSC domain
OG0000084	Cto_3785	Cto	PF01822:WSC domain
OG0000084	Dbro00195	Dbro	PF01822:WSC domain
OG0000084	Dbro02499	Dbro	PF01822:WSC domain
OG0000084	Dbro06180	Dbro	PF01822:WSC domain
OG0000084	Dbro06704	Dbro	PF01822:WSC domain
OG0000084	Dbro07101	Dbro	PF01822:WSC domain|PF10528:GLEYA domain
OG0000084	Dbro07452	Dbro	PF01822:WSC domain
OG0000084	Dcio109088	Dcio	PF01822:WSC domain|PF00400:WD domain, G-beta repeat
OG0000084	Dcio110285	Dcio	PF01822:WSC domain
OG0000084	Dcio111386	Dcio
OG0000084	Dcio111441	Dcio	PF01822:WSC domain|PF11259:Protein of unknown function (DUF3060)
OG0000084	Dcoe00494	Dcoe
OG0000084	Dcoe01019	Dcoe	PF01822:WSC domain
OG0000084	Dcoe05084	Dcoe	PF01822:WSC domain
OG0000084	Dcoe05443	Dcoe	PF01822:WSC domain
OG0000084	Dcoe07076	Dcoe	PF01822:WSC domain
OG0000084	Dcoe07783	Dcoe	PF01822:WSC domain
OG0000084	Dcoe08709	Dcoe	PF01822:WSC domain
OG0000084	Dcoe09458	Dcoe	PF10528:GLEYA domain|PF01822:WSC domain
OG0000084	Ddac01971	Ddac	PF01822:WSC domain
OG0000084	Ddac01995	Ddac	PF01822:WSC domain
OG0000084	Ddac05019	Ddac	PF01822:WSC domain
OG0000084	Ddac05020	Ddac	PF01822:WSC domain
OG0000084	Ddac05788	Ddac	PF01822:WSC domain
OG0000084	Ddac06218	Ddac	PF10528:GLEYA domain|PF01822:WSC domain
OG0000084	Ddac06290	Ddac
OG0000084	Ddac08076	Ddac	PF01822:WSC domain
OG0000084	Ddac08372	Ddac	PF01822:WSC domain
OG0000084	Ddac08817	Ddac	PF01822:WSC domain
OG0000084	Ddac08963	Ddac	PF01822:WSC domain
OG0000084	Ddre04530	Ddre	PF01822:WSC domain
OG0000084	Ddre06408	Ddre	PF01822:WSC domain
OG0000084	Ddre10103	Ddre	PF01822:WSC domain
OG0000084	Dent_00069	Dent	PF01822:WSC domain
OG0000084	Dent_01109	Dent	PF01822:WSC domain
OG0000084	Dent_06539	Dent	PF01822:WSC domain
OG0000084	Dent_07136	Dent
OG0000084	Dhap00624	Dhap	PF01822:WSC domain
OG0000084	Dhap02238	Dhap	PF01822:WSC domain
OG0000084	Dhap04653	Dhap	PF01822:WSC domain
OG0000084	Dhap04756	Dhap	PF01822:WSC domain
OG0000084	Dhap04878	Dhap	PF01822:WSC domain
OG0000084	Dhap06847	Dhap	PF01822:WSC domain
OG0000084	Dhap06859	Dhap	PF01822:WSC domain
OG0000084	Dlep00987	Dlep	PF01822:WSC domain
OG0000084	Dlep01594	Dlep	PF01822:WSC domain
OG0000084	Dlep02045	Dlep	PF01822:WSC domain
OG0000084	Dlep09145	Dlep	PF01822:WSC domain
OG0000084	Dpar00233	Dpar	PF01822:WSC domain
OG0000084	Dpar00322	Dpar	PF01822:WSC domain
OG0000084	Dpar04760	Dpar
OG0000084	Dpar10283	Dpar	PF01822:WSC domain
OG0000084	Dque00941	Dque
OG0000084	Dque01038	Dque
OG0000084	Dque02529	Dque	PF01822:WSC domain
OG0000084	Dque05153	Dque	PF01822:WSC domain
OG0000084	Dste00016	Dste	PF01822:WSC domain
OG0000084	Dste04104	Dste	PF01822:WSC domain
OG0000084	Dste04873	Dste	PF01822:WSC domain
OG0000084	Dste04936	Dste
OG0000084	Dtib00315	Dtib	PF01822:WSC domain
OG0000084	Dtib05113	Dtib	PF01822:WSC domain
OG0000084	Fgr_1216	Fgr	PF01822:WSC domain
OG0000084	Fgr_8379	Fgr	PF01822:WSC domain
OG0000084	Fgr_9008	Fgr	PF01822:WSC domain
OG0000084	Hhe_0458	Hhe	PF01822:WSC domain
OG0000084	Hhe_13212	Hhe	PF01822:WSC domain
OG0000084	Hhe_13591	Hhe	PF01822:WSC domain
OG0000084	Hhe_13592	Hhe	PF01822:WSC domain
OG0000084	Hhe_2555	Hhe	PF01822:WSC domain
OG0000084	Hhe_3385	Hhe	PF01822:WSC domain
OG0000084	Hhe_5182	Hhe	PF01822:WSC domain
OG0000084	Hhe_8377	Hhe	PF01822:WSC domain
OG0000084	Hhe_8686	Hhe	PF01822:WSC domain
OG0000084	Hhe_9703	Hhe	PF00187:Chitin recognitionProtein|PF01822:WSC domain
OG0000084	Hmi_10002	Hmi	PF01822:WSC domain
OG0000084	Hmi_3675	Hmi	PF01822:WSC domain
OG0000084	Man_11692	Man	PF01822:WSC domain
OG0000084	Man_3370	Man
OG0000084	Man_6293	Man	PF01822:WSC domain
OG0000084	Mli_1526	Mli	PF01822:WSC domain
OG0000084	Mli_7324	Mli	PF01822:WSC domain
OG0000084	Mro_2914	Mro	PF01822:WSC domain
OG0000084	Mro_4822	Mro	PF01822:WSC domain
OG0000084	Mro_6214	Mro	PF01822:WSC domain
OG0000084	Ncr_0331	Ncr	PF01822:WSC domain
OG0000084	Ncr_3182	Ncr	PF01822:WSC domain
OG0000084	Ncr_6427	Ncr	PF01822:WSC domain
OG0000084	Pan_2455	Pan	PF01822:WSC domain
OG0000084	Pan_5339	Pan	PF01822:WSC domain
OG0000084	Pan_5676	Pan	PF01822:WSC domain
OG0000084	Pfi_12909	Pfi	PF01822:WSC domain
OG0000084	Pfi_1369	Pfi	PF01822:WSC domain
OG0000084	Pfi_15141	Pfi	PF01822:WSC domain
OG0000084	Pfi_4254	Pfi	PF01822:WSC domain
OG0000084	Pfi_8953	Pfi	PF01822:WSC domain
OG0000084	Por_3278	Por	PF01822:WSC domain
OG0000084	Por_8300	Por	PF01822:WSC domain
OG0000084	Tre_6636	Tre	PF01822:WSC domain
OG0000084	Tre_7209	Tre	PF01822:WSC domain
OG0000085	Acon05009	Acon	PF00067:CytochromeP450
OG0000085	Acon07555	Acon	PF00067:CytochromeP450
OG0000085	Afla_00398	Afla	PF00067:CytochromeP450
OG0000085	Afla_06791	Afla	PF00067:CytochromeP450
OG0000085	Airi03970	Airi	PF00067:CytochromeP450
OG0000085	Airi06985	Airi	PF00067:CytochromeP450
OG0000085	Amus06060	Amus	PF00067:CytochromeP450
OG0000085	Amus07792	Amus	PF00067:CytochromeP450
OG0000085	Ani_0051	Ani	PF00067:CytochromeP450
OG0000085	Ani_1446	Ani	PF00067:CytochromeP450
OG0000085	Ani_3247	Ani	PF00067:CytochromeP450
OG0000085	Ani_4011	Ani	PF00067:CytochromeP450
OG0000085	Ani_4850	Ani	PF00067:CytochromeP450
OG0000085	Ani_4851	Ani	PF00067:CytochromeP450
OG0000085	Ani_5587	Ani	PF00067:CytochromeP450
OG0000085	Ani_5715	Ani	PF00067:CytochromeP450
OG0000085	Ani_6535	Ani	PF00067:CytochromeP450
OG0000085	Ani_8223	Ani	PF00067:CytochromeP450
OG0000085	Aoli05065	Aoli	PF00067:CytochromeP450
OG0000085	Aoli09180	Aoli	PF00067:CytochromeP450
OG0000085	Apse07497	Apse	PF00067:CytochromeP450
OG0000085	Apse08263	Apse	PF00067:CytochromeP450
OG0000085	Apu_10204	Apu	PF00067:CytochromeP450
OG0000085	Apu_10949	Apu	PF00067:CytochromeP450
OG0000085	Apu_2378	Apu	PF00067:CytochromeP450
OG0000085	Apu_3185	Apu	PF00067:CytochromeP450
OG0000085	Apu_5679	Apu	PF00067:CytochromeP450
OG0000085	Apu_9325	Apu	PF00067:CytochromeP450
OG0000085	Asin08271	Asin	PF00067:CytochromeP450
OG0000085	Asin09031	Asin	PF00067:CytochromeP450
OG0000085	Asph05844	Asph	PF00067:CytochromeP450|PF00271:Helicase conserved C-terminal domain|PF00176:SNF2-related domain
OG0000085	Asph08354	Asph	PF00067:CytochromeP450
OG0000085	Aver07276	Aver	PF00067:CytochromeP450
OG0000085	Aver09701	Aver	PF00067:CytochromeP450
OG0000085	Bba_8009	Bba	PF00067:CytochromeP450
OG0000085	Bfu_1023	Bfu	PF00067:CytochromeP450
OG0000085	Bfu_10348	Bfu	PF00067:CytochromeP450
OG0000085	Bfu_11183	Bfu	PF00067:CytochromeP450
OG0000085	Bfu_11201	Bfu	PF00067:CytochromeP450
OG0000085	Bfu_1582	Bfu	PF00067:CytochromeP450
OG0000085	Bfu_3593	Bfu	PF00067:CytochromeP450
OG0000085	Bfu_3594	Bfu	PF00067:CytochromeP450
OG0000085	Bze_1105	Bze
OG0000085	Bze_1106	Bze	PF00067:CytochromeP450
OG0000085	Bze_11244	Bze	PF00067:CytochromeP450
OG0000085	Bze_3396	Bze	PF00067:CytochromeP450
OG0000085	Bze_3481	Bze	PF00067:CytochromeP450
OG0000085	Bze_4594	Bze	PF00067:CytochromeP450
OG0000085	Bze_6636	Bze	PF00067:CytochromeP450
OG0000085	Bze_7128	Bze	PF00067:CytochromeP450
OG0000085	Bze_7889	Bze	PF00067:CytochromeP450
OG0000085	Bze_8459	Bze	PF00067:CytochromeP450
OG0000085	Chi_0708	Chi	PF00067:CytochromeP450
OG0000085	Chi_1058	Chi	PF00067:CytochromeP450
OG0000085	Chi_1198	Chi	PF00067:CytochromeP450
OG0000085	Chi_2579	Chi	PF00067:CytochromeP450
OG0000085	Chi_6864	Chi	PF00067:CytochromeP450
OG0000085	Chi_7521	Chi	PF00067:CytochromeP450
OG0000085	Chi_9162	Chi	PF00067:CytochromeP450
OG0000085	Cmi_6172	Cmi	PF00067:CytochromeP450
OG0000085	Cto_12844	Cto	PF00067:CytochromeP450
OG0000085	Cto_3509	Cto	PF00067:CytochromeP450
OG0000085	Cto_5210	Cto	PF00067:CytochromeP450
OG0000085	Cto_7101	Cto	PF00067:CytochromeP450
OG0000085	Cto_7359	Cto	PF00067:CytochromeP450
OG0000085	Cto_9624	Cto	PF00067:CytochromeP450
OG0000085	Dbro03995	Dbro	PF00067:CytochromeP450
OG0000085	Dbro08877	Dbro	PF00067:CytochromeP450
OG0000085	Dcio107935	Dcio	PF00067:CytochromeP450
OG0000085	Dcio108675	Dcio	PF00067:CytochromeP450
OG0000085	Dcoe03978	Dcoe	PF00067:CytochromeP450
OG0000085	Ddac04343	Ddac	PF00067:CytochromeP450
OG0000085	Ddre01651	Ddre	PF00067:CytochromeP450
OG0000085	Ddre10273	Ddre	PF00150:Cellulase (glycosyl hydrolase family 5)|PF00734:Fungal cellulose binding domain|PF00067:CytochromeP450
OG0000085	Dent_09803	Dent	PF00067:CytochromeP450
OG0000085	Dhap03956	Dhap	PF00067:CytochromeP450
OG0000085	Dhap05798	Dhap	PF00067:CytochromeP450
OG0000085	Dlep04391	Dlep	PF00067:CytochromeP450
OG0000085	Dlep07494	Dlep	PF00067:CytochromeP450|PF00150:Cellulase (glycosyl hydrolase family 5)|PF00734:Fungal cellulose binding domain
OG0000085	Dpar05312	Dpar	PF00067:CytochromeP450|PF00150:Cellulase (glycosyl hydrolase family 5)|PF00734:Fungal cellulose binding domain
OG0000085	Dque05125	Dque	PF00067:CytochromeP450
OG0000085	Dque08537	Dque	PF00067:CytochromeP450
OG0000085	Drc_3422	Drc	PF00067:CytochromeP450
OG0000085	Dste05198	Dste	PF00067:CytochromeP450
OG0000085	Dste05552	Dste	PF00067:CytochromeP450
OG0000085	Dtib06105	Dtib	PF00067:CytochromeP450
OG0000085	Dtib07431	Dtib	PF00067:CytochromeP450
OG0000085	Fgr_10312	Fgr	PF00067:CytochromeP450
OG0000085	Fgr_10351	Fgr	PF00067:CytochromeP450
OG0000085	Fgr_10834	Fgr	PF00067:CytochromeP450
OG0000085	Fgr_11941	Fgr	PF00067:CytochromeP450
OG0000085	Fgr_2008	Fgr	PF00067:CytochromeP450
OG0000085	Fgr_4901	Fgr	PF00067:CytochromeP450
OG0000085	Fgr_4905	Fgr	PF00067:CytochromeP450
OG0000085	Fgr_5195	Fgr	PF00067:CytochromeP450
OG0000085	Fgr_5225	Fgr	PF00067:CytochromeP450
OG0000085	Hhe_10403	Hhe	PF00067:CytochromeP450
OG0000085	Hhe_10464	Hhe	PF00067:CytochromeP450
OG0000085	Hhe_11310	Hhe	PF00067:CytochromeP450
OG0000085	Hhe_14033	Hhe	PF00067:CytochromeP450
OG0000085	Hhe_14573	Hhe	PF00067:CytochromeP450
OG0000085	Hhe_16038	Hhe	PF00067:CytochromeP450
OG0000085	Hhe_3909	Hhe	PF00067:CytochromeP450
OG0000085	Hhe_8249	Hhe	PF00067:CytochromeP450
OG0000085	Hmi_10204	Hmi	PF00067:CytochromeP450
OG0000085	Hmi_10949	Hmi	PF00067:CytochromeP450
OG0000085	Hmi_2378	Hmi	PF00067:CytochromeP450
OG0000085	Hmi_3185	Hmi	PF00067:CytochromeP450
OG0000085	Hmi_5679	Hmi	PF00067:CytochromeP450
OG0000085	Hmi_9325	Hmi	PF00067:CytochromeP450
OG0000085	Man_11191	Man	PF00067:CytochromeP450
OG0000085	Man_2348	Man	PF00067:CytochromeP450
OG0000085	Man_2349	Man
OG0000085	Man_6661	Man	PF00067:CytochromeP450
OG0000085	Man_8493	Man	PF00067:CytochromeP450
OG0000085	Mli_6542	Mli	PF00067:CytochromeP450
OG0000085	Mro_2631	Mro	PF00067:CytochromeP450
OG0000085	Mro_5160	Mro	PF00067:CytochromeP450
OG0000085	Mro_5842	Mro	PF00067:CytochromeP450
OG0000085	Mro_8799	Mro	PF00067:CytochromeP450
OG0000085	Ncr_0278	Ncr	PF00067:CytochromeP450
OG0000085	Ncr_4764	Ncr	PF00067:CytochromeP450
OG0000085	Ncr_9308	Ncr	PF00067:CytochromeP450
OG0000085	Pan_10340	Pan	PF00067:CytochromeP450
OG0000085	Pan_1536	Pan	PF00067:CytochromeP450
OG0000085	Pan_2658	Pan	PF00067:CytochromeP450
OG0000085	Pan_3222	Pan	PF00067:CytochromeP450
OG0000085	Pan_3305	Pan	PF00067:CytochromeP450
OG0000085	Pan_4514	Pan	PF00067:CytochromeP450
OG0000085	Pan_8444	Pan	PF00067:CytochromeP450
OG0000085	Pan_8470	Pan	PF00067:CytochromeP450
OG0000085	Pan_8569	Pan	PF00067:CytochromeP450
OG0000085	Pfi_0823	Pfi	PF00067:CytochromeP450
OG0000085	Pfi_0894	Pfi	PF00067:CytochromeP450
OG0000085	Pfi_11510	Pfi	PF00067:CytochromeP450
OG0000085	Pfi_11678	Pfi	PF00067:CytochromeP450
OG0000085	Pfi_12434	Pfi	PF00067:CytochromeP450
OG0000085	Pfi_12989	Pfi	PF00067:CytochromeP450
OG0000085	Pfi_13669	Pfi	PF00067:CytochromeP450
OG0000085	Pfi_2084	Pfi	PF00067:CytochromeP450
OG0000085	Pfi_3614	Pfi	PF00067:CytochromeP450
OG0000085	Pfi_4006	Pfi	PF00067:CytochromeP450
OG0000085	Pfi_4561	Pfi	PF00067:CytochromeP450
OG0000085	Pfi_4891	Pfi	PF00067:CytochromeP450
OG0000085	Pfi_5147	Pfi	PF00067:CytochromeP450
OG0000085	Pfi_5694	Pfi	PF00067:CytochromeP450
OG0000085	Pfi_6868	Pfi	PF00067:CytochromeP450
OG0000085	Pfi_7201	Pfi	PF00067:CytochromeP450
OG0000085	Pfi_7207	Pfi	PF00067:CytochromeP450
OG0000085	Pfi_7301	Pfi	PF00067:CytochromeP450
OG0000085	Pfi_7335	Pfi	PF00067:CytochromeP450
OG0000085	Por_0018	Por	PF00067:CytochromeP450
OG0000085	Por_7241	Por	PF00067:CytochromeP450
OG0000085	Por_7268	Por	PF00067:CytochromeP450
OG0000085	Por_7492	Por	PF00067:CytochromeP450
OG0000085	Por_7571	Por	PF00067:CytochromeP450
OG0000085	Tme_1267	Tme	PF00067:CytochromeP450
OG0000085	Tme_7091	Tme	PF00067:CytochromeP450
OG0000085	Tre_0089	Tre	PF00067:CytochromeP450
OG0000085	Tre_0113	Tre	PF00067:CytochromeP450
OG0000085	Tre_6718	Tre	PF00067:CytochromeP450
OG0000086	Acon01897	Acon	PF00854:POT family
OG0000086	Acon02951	Acon	PF00854:POT family
OG0000086	Acon08303	Acon	PF00854:POT family
OG0000086	Afla_01577	Afla	PF00854:POT family
OG0000086	Afla_08467	Afla	PF00854:POT family
OG0000086	Afla_08468	Afla	PF00854:POT family
OG0000086	Afla_10298	Afla	PF00854:POT family
OG0000086	Airi02205	Airi	PF00854:POT family
OG0000086	Airi02508	Airi	PF00854:POT family
OG0000086	Airi09606	Airi	PF00854:POT family
OG0000086	Amus00903	Amus	PF00854:POT family
OG0000086	Amus05932	Amus	PF00854:POT family
OG0000086	Amus09998	Amus	PF00854:POT family
OG0000086	Ani_6328	Ani	PF00854:POT family
OG0000086	Ani_7373	Ani	PF00854:POT family
OG0000086	Ani_7386	Ani	PF00854:POT family
OG0000086	Ani_9343	Ani	PF00854:POT family
OG0000086	Aoli00929	Aoli	PF00854:POT family
OG0000086	Aoli01807	Aoli	PF00854:POT family
OG0000086	Aoli04190	Aoli	PF00854:POT family
OG0000086	Apse02291	Apse	PF00854:POT family
OG0000086	Apse08049	Apse	PF00854:POT family
OG0000086	Apse09242	Apse	PF00854:POT family
OG0000086	Apu_2344	Apu	PF00854:POT family
OG0000086	Apu_4917	Apu	PF00854:POT family
OG0000086	Apu_5279	Apu	PF00854:POT family
OG0000086	Asin00136	Asin	PF00854:POT family
OG0000086	Asin01213	Asin	PF00854:POT family
OG0000086	Asin04936	Asin	PF00854:POT family
OG0000086	Asph02133	Asph	PF00854:POT family
OG0000086	Asph07436	Asph	PF00854:POT family
OG0000086	Asph08686	Asph	PF00854:POT family
OG0000086	Aver02896	Aver	PF00854:POT family
OG0000086	Aver09582	Aver	PF00854:POT family
OG0000086	Aver10432	Aver	PF00854:POT family
OG0000086	Bba_2002	Bba	PF00854:POT family
OG0000086	Bba_3777	Bba	PF00854:POT family
OG0000086	Bba_4378	Bba	PF00854:POT family
OG0000086	Bba_6977	Bba	PF00854:POT family
OG0000086	Bfu_10970	Bfu	PF00854:POT family
OG0000086	Bfu_11727	Bfu	PF00854:POT family
OG0000086	Bfu_8959	Bfu	PF00854:POT family
OG0000086	Bze_0570	Bze	PF00854:POT family
OG0000086	Bze_2022	Bze	PF00854:POT family
OG0000086	Bze_2359	Bze	PF00854:POT family
OG0000086	Bze_2640	Bze	PF00854:POT family
OG0000086	Bze_5689	Bze	PF00854:POT family
OG0000086	Bze_5806	Bze	PF00854:POT family
OG0000086	Bze_7693	Bze	PF00854:POT family
OG0000086	Chi_11308	Chi	PF00854:POT family
OG0000086	Chi_1157	Chi	PF00854:POT family
OG0000086	Chi_12642	Chi	PF00854:POT family
OG0000086	Chi_13106	Chi	PF00854:POT family
OG0000086	Chi_3569	Chi	PF00854:POT family
OG0000086	Chi_7762	Chi	PF00854:POT family
OG0000086	Chi_8907	Chi	PF00854:POT family
OG0000086	Chi_8964	Chi	PF00854:POT family
OG0000086	Chi_9421	Chi	PF00854:POT family
OG0000086	Chi_9909	Chi	PF00854:POT family
OG0000086	Cmi_1431	Cmi	PF00854:POT family
OG0000086	Cmi_1894	Cmi	PF00854:POT family
OG0000086	Cmi_2232	Cmi	PF00854:POT family
OG0000086	Cmi_2823	Cmi	PF00854:POT family
OG0000086	Cmi_6286	Cmi	PF00854:POT family
OG0000086	Cmi_6988	Cmi	PF00854:POT family
OG0000086	Cto_0198	Cto	PF00854:POT family
OG0000086	Cto_11420	Cto	PF00854:POT family
OG0000086	Cto_11528	Cto	PF00854:POT family
OG0000086	Cto_12965	Cto	PF00854:POT family
OG0000086	Cto_1508	Cto	PF00854:POT family
OG0000086	Cto_2994	Cto	PF00854:POT family
OG0000086	Cto_5440	Cto	PF00854:POT family
OG0000086	Cto_5938	Cto	PF00854:POT family
OG0000086	Dbro02334	Dbro	PF00854:POT family
OG0000086	Dbro06552	Dbro	PF00854:POT family
OG0000086	Dcio101873	Dcio	PF00854:POT family
OG0000086	Dcio105740	Dcio	PF00854:POT family|PF13520:Amino acidPermease|PF20516:PD-(D/E)XK nuclease superfamily
OG0000086	Dcio107475	Dcio	PF00854:POT family
OG0000086	Dcio110143	Dcio	PF00854:POT family
OG0000086	Dcio110584	Dcio	PF00854:POT family
OG0000086	Dcoe02576	Dcoe	PF00854:POT family
OG0000086	Dcoe05971	Dcoe	PF00854:POT family
OG0000086	Dcoe07462	Dcoe	PF00854:POT family
OG0000086	Ddac00021	Ddac	PF00854:POT family
OG0000086	Ddac01323	Ddac	PF00854:POT family
OG0000086	Ddac02021	Ddac	PF00854:POT family
OG0000086	Ddre05078	Ddre	PF00854:POT family
OG0000086	Ddre07613	Ddre	PF00854:POT family
OG0000086	Ddre07845	Ddre	PF00854:POT family
OG0000086	Ddre09277	Ddre	PF00854:POT family
OG0000086	Dent_02563	Dent	PF00854:POT family
OG0000086	Dent_05162	Dent	PF00854:POT family
OG0000086	Dent_05276	Dent	PF00854:POT family
OG0000086	Dent_06556	Dent	PF00854:POT family
OG0000086	Dhap00263	Dhap	PF00854:POT family
OG0000086	Dhap02211	Dhap	PF00854:POT family
OG0000086	Dhap05700	Dhap	PF00854:POT family
OG0000086	Dlep04834	Dlep	PF00854:POT family
OG0000086	Dlep06140	Dlep	PF00854:POT family
OG0000086	Dlep08220	Dlep	PF00854:POT family
OG0000086	Dpar01159	Dpar	PF20516:PD-(D/E)XK nuclease superfamily|PF00854:POT family
OG0000086	Dpar02581	Dpar	PF00854:POT family
OG0000086	Dpar03446	Dpar	PF00854:POT family|PF00722:Glycosyl hydrolases family 16
OG0000086	Dque00105	Dque	PF00854:POT family
OG0000086	Dque02500	Dque	PF00854:POT family
OG0000086	Dque06730	Dque	PF00854:POT family
OG0000086	Drc_0325	Drc
OG0000086	Drc_0326	Drc	PF00854:POT family
OG0000086	Drc_1367	Drc	PF00854:POT family
OG0000086	Drc_8096	Drc	PF00854:POT family
OG0000086	Dste02494	Dste	PF00854:POT family
OG0000086	Dste02993	Dste	PF00854:POT family
OG0000086	Dste07629	Dste	PF00854:POT family
OG0000086	Dtib01165	Dtib	PF13520:Amino acidPermease|PF00854:POT family|PF20516:PD-(D/E)XK nuclease superfamily
OG0000086	Dtib04257	Dtib	PF00854:POT family
OG0000086	Dtib05636	Dtib	PF00854:POT family
OG0000086	Fgr_10356	Fgr	PF00854:POT family
OG0000086	Fgr_4799	Fgr	PF00854:POT family
OG0000086	Fgr_5382	Fgr	PF00854:POT family
OG0000086	Fgr_8342	Fgr	PF00854:POT family
OG0000086	Hhe_2304	Hhe
OG0000086	Hhe_5032	Hhe	PF00854:POT family
OG0000086	Hhe_8063	Hhe	PF00854:POT family
OG0000086	Hhe_9429	Hhe	PF00854:POT family
OG0000086	Hmi_2344	Hmi	PF00854:POT family
OG0000086	Hmi_4917	Hmi	PF00854:POT family
OG0000086	Hmi_5279	Hmi	PF00854:POT family
OG0000086	Man_10643	Man	PF00854:POT family
OG0000086	Man_1425	Man	PF00854:POT family
OG0000086	Man_8490	Man	PF00854:POT family
OG0000086	Man_9101	Man	PF00854:POT family
OG0000086	Mli_0015	Mli	PF00854:POT family
OG0000086	Mli_1147	Mli	PF00854:POT family
OG0000086	Mli_3058	Mli	PF00854:POT family
OG0000086	Mro_1104	Mro	PF00854:POT family
OG0000086	Mro_1638	Mro	PF00854:POT family
OG0000086	Mro_2628	Mro	PF00854:POT family
OG0000086	Mro_5428	Mro	PF00854:POT family
OG0000086	Ncr_0261	Ncr	PF00854:POT family
OG0000086	Ncr_6112	Ncr	PF00854:POT family
OG0000086	Pan_1462	Pan	PF00854:POT family
OG0000086	Pan_2141	Pan	PF00854:POT family
OG0000086	Pan_3812	Pan	PF00854:POT family
OG0000086	Pan_8801	Pan	PF00854:POT family
OG0000086	Pfi_0227	Pfi	PF00854:POT family
OG0000086	Pfi_11870	Pfi	PF00854:POT family
OG0000086	Pfi_12833	Pfi	PF00854:POT family
OG0000086	Pfi_1524	Pfi	PF00854:POT family
OG0000086	Pfi_3662	Pfi	PF00854:POT family
OG0000086	Pfi_5705	Pfi	PF00854:POT family
OG0000086	Por_10306	Por	PF00854:POT family
OG0000086	Por_10399	Por	PF00854:POT family
OG0000086	Por_12722	Por	PF00854:POT family
OG0000086	Por_6905	Por	PF00854:POT family
OG0000086	Tme_1451	Tme	PF00854:POT family
OG0000086	Tme_1480	Tme	PF00854:POT family
OG0000086	Tme_4802	Tme	PF00854:POT family
OG0000086	Tre_1784	Tre	PF00854:POT family
OG0000086	Tre_2568	Tre	PF00854:POT family
OG0000086	Tre_6488	Tre	PF00854:POT family
OG0000087	Acon00713	Acon	PF00734:Fungal cellulose binding domain|PF00331:Glycosyl hydrolase family 10
OG0000087	Acon05962	Acon	PF00331:Glycosyl hydrolase family 10|PF00734:Fungal cellulose binding domain
OG0000087	Acon06485	Acon	PF00331:Glycosyl hydrolase family 10
OG0000087	Acon08525	Acon	PF00331:Glycosyl hydrolase family 10|PF00734:Fungal cellulose binding domain
OG0000087	Afla_01532	Afla	PF00331:Glycosyl hydrolase family 10|PF00734:Fungal cellulose binding domain
OG0000087	Afla_02107	Afla	PF00734:Fungal cellulose binding domain|PF00331:Glycosyl hydrolase family 10
OG0000087	Afla_07898	Afla	PF00331:Glycosyl hydrolase family 10
OG0000087	Airi00191	Airi	PF00331:Glycosyl hydrolase family 10|PF00734:Fungal cellulose binding domain
OG0000087	Airi01146	Airi	PF00734:Fungal cellulose binding domain|PF00331:Glycosyl hydrolase family 10
OG0000087	Airi03673	Airi	PF00331:Glycosyl hydrolase family 10
OG0000087	Airi06057	Airi	PF00734:Fungal cellulose binding domain|PF00331:Glycosyl hydrolase family 10
OG0000087	Airi09358	Airi	PF00331:Glycosyl hydrolase family 10
OG0000087	Airi09791	Airi	PF00734:Fungal cellulose binding domain|PF00331:Glycosyl hydrolase family 10
OG0000087	Amus01842	Amus	PF00331:Glycosyl hydrolase family 10|PF00734:Fungal cellulose binding domain
OG0000087	Amus03442	Amus	PF00331:Glycosyl hydrolase family 10
OG0000087	Amus07411	Amus	PF00331:Glycosyl hydrolase family 10|PF00734:Fungal cellulose binding domain
OG0000087	Amus09707	Amus	PF00331:Glycosyl hydrolase family 10|PF00734:Fungal cellulose binding domain
OG0000087	Ani_3962	Ani	PF00734:Fungal cellulose binding domain|PF00331:Glycosyl hydrolase family 10
OG0000087	Ani_7888	Ani	PF00331:Glycosyl hydrolase family 10
OG0000087	Aoli03090	Aoli	PF00331:Glycosyl hydrolase family 10
OG0000087	Aoli06301	Aoli	PF00734:Fungal cellulose binding domain|PF00331:Glycosyl hydrolase family 10
OG0000087	Aoli07063	Aoli	PF00734:Fungal cellulose binding domain|PF00331:Glycosyl hydrolase family 10
OG0000087	Aoli10524	Aoli	PF00331:Glycosyl hydrolase family 10|PF00734:Fungal cellulose binding domain
OG0000087	Apse03690	Apse	PF00331:Glycosyl hydrolase family 10
OG0000087	Apse06577	Apse	PF00734:Fungal cellulose binding domain|PF00331:Glycosyl hydrolase family 10
OG0000087	Apse09287	Apse	PF00734:Fungal cellulose binding domain|PF00331:Glycosyl hydrolase family 10
OG0000087	Apu_0258	Apu	PF00331:Glycosyl hydrolase family 10
OG0000087	Apu_2343	Apu	PF00331:Glycosyl hydrolase family 10
OG0000087	Apu_8251	Apu	PF00331:Glycosyl hydrolase family 10
OG0000087	Asin00996	Asin	PF00331:Glycosyl hydrolase family 10|PF00734:Fungal cellulose binding domain
OG0000087	Asin03370	Asin	PF00331:Glycosyl hydrolase family 10
OG0000087	Asin05428	Asin	PF00331:Glycosyl hydrolase family 10
OG0000087	Asin07911	Asin	PF00331:Glycosyl hydrolase family 10
OG0000087	Asin08702	Asin	PF00331:Glycosyl hydrolase family 10|PF00734:Fungal cellulose binding domain
OG0000087	Asin09535	Asin	PF00331:Glycosyl hydrolase family 10|PF00734:Fungal cellulose binding domain
OG0000087	Asph00190	Asph	PF00331:Glycosyl hydrolase family 10
OG0000087	Asph06201	Asph	PF00734:Fungal cellulose binding domain|PF00331:Glycosyl hydrolase family 10
OG0000087	Asph06910	Asph	PF00734:Fungal cellulose binding domain|PF00331:Glycosyl hydrolase family 10
OG0000087	Asph09221	Asph	PF00331:Glycosyl hydrolase family 10|PF00734:Fungal cellulose binding domain
OG0000087	Asph09780	Asph	PF00734:Fungal cellulose binding domain|PF00331:Glycosyl hydrolase family 10
OG0000087	Asph10620	Asph	PF00331:Glycosyl hydrolase family 10
OG0000087	Aver00847	Aver	PF00331:Glycosyl hydrolase family 10|PF00734:Fungal cellulose binding domain
OG0000087	Aver03570	Aver	PF00734:Fungal cellulose binding domain|PF00331:Glycosyl hydrolase family 10
OG0000087	Aver05663	Aver	PF00331:Glycosyl hydrolase family 10
OG0000087	Aver07844	Aver	PF00331:Glycosyl hydrolase family 10|PF00734:Fungal cellulose binding domain
OG0000087	Bfu_2924	Bfu	PF00331:Glycosyl hydrolase family 10|PF00734:Fungal cellulose binding domain
OG0000087	Bfu_5057	Bfu	PF00734:Fungal cellulose binding domain|PF00331:Glycosyl hydrolase family 10
OG0000087	Bze_11878	Bze	PF00331:Glycosyl hydrolase family 10
OG0000087	Bze_12103	Bze	PF00331:Glycosyl hydrolase family 10
OG0000087	Bze_3457	Bze	PF00331:Glycosyl hydrolase family 10|PF00734:Fungal cellulose binding domain
OG0000087	Bze_6748	Bze	PF00331:Glycosyl hydrolase family 10
OG0000087	Bze_7493	Bze	PF00331:Glycosyl hydrolase family 10|PF00734:Fungal cellulose binding domain
OG0000087	Chi_11019	Chi	PF00331:Glycosyl hydrolase family 10
OG0000087	Chi_11245	Chi	PF00734:Fungal cellulose binding domain|PF00331:Glycosyl hydrolase family 10
OG0000087	Chi_12595	Chi	PF00331:Glycosyl hydrolase family 10
OG0000087	Chi_13173	Chi	PF00734:Fungal cellulose binding domain|PF00331:Glycosyl hydrolase family 10
OG0000087	Chi_3616	Chi	PF00331:Glycosyl hydrolase family 10
OG0000087	Chi_4333	Chi	PF00331:Glycosyl hydrolase family 10
OG0000087	Chi_5318	Chi	PF00331:Glycosyl hydrolase family 10
OG0000087	Chi_5395	Chi	PF00331:Glycosyl hydrolase family 10
OG0000087	Cto_0194	Cto	PF00331:Glycosyl hydrolase family 10
OG0000087	Cto_0237	Cto	PF00331:Glycosyl hydrolase family 10
OG0000087	Cto_10441	Cto	PF00734:Fungal cellulose binding domain|PF00331:Glycosyl hydrolase family 10
OG0000087	Cto_11461	Cto	PF00331:Glycosyl hydrolase family 10
OG0000087	Cto_1589	Cto	PF00734:Fungal cellulose binding domain|PF00331:Glycosyl hydrolase family 10
OG0000087	Cto_1974	Cto	PF00734:Fungal cellulose binding domain|PF00331:Glycosyl hydrolase family 10
OG0000087	Cto_4128	Cto	PF00331:Glycosyl hydrolase family 10
OG0000087	Cto_4861	Cto	PF00331:Glycosyl hydrolase family 10
OG0000087	Cto_4889	Cto	PF00331:Glycosyl hydrolase family 10
OG0000087	Cto_7121	Cto	PF00331:Glycosyl hydrolase family 10
OG0000087	Cto_7533	Cto	PF00331:Glycosyl hydrolase family 10
OG0000087	Cto_7603	Cto	PF00331:Glycosyl hydrolase family 10
OG0000087	Dbro01566	Dbro	PF00734:Fungal cellulose binding domain|PF00331:Glycosyl hydrolase family 10
OG0000087	Dbro04388	Dbro	PF00331:Glycosyl hydrolase family 10
OG0000087	Dbro07829	Dbro	PF00331:Glycosyl hydrolase family 10|PF00734:Fungal cellulose binding domain
OG0000087	Dcio102834	Dcio	PF00331:Glycosyl hydrolase family 10|PF00734:Fungal cellulose binding domain
OG0000087	Dcio103143	Dcio	PF00734:Fungal cellulose binding domain|PF00331:Glycosyl hydrolase family 10
OG0000087	Dcio104298	Dcio	PF00331:Glycosyl hydrolase family 10
OG0000087	Dcio108190	Dcio	PF00734:Fungal cellulose binding domain|PF00331:Glycosyl hydrolase family 10
OG0000087	Dcio111159	Dcio	PF00331:Glycosyl hydrolase family 10
OG0000087	Dcio112289	Dcio	PF00331:Glycosyl hydrolase family 10|PF00734:Fungal cellulose binding domain
OG0000087	Dcoe02344	Dcoe	PF00331:Glycosyl hydrolase family 10|PF00734:Fungal cellulose binding domain
OG0000087	Dcoe04502	Dcoe	PF00331:Glycosyl hydrolase family 10
OG0000087	Dcoe04762	Dcoe	PF00331:Glycosyl hydrolase family 10
OG0000087	Dcoe06388	Dcoe	PF00331:Glycosyl hydrolase family 10
OG0000087	Dcoe07938	Dcoe	PF00331:Glycosyl hydrolase family 10|PF00734:Fungal cellulose binding domain
OG0000087	Ddac02418	Ddac	PF00331:Glycosyl hydrolase family 10
OG0000087	Ddac04753	Ddac	PF00331:Glycosyl hydrolase family 10
OG0000087	Ddac07395	Ddac	PF00331:Glycosyl hydrolase family 10|PF00734:Fungal cellulose binding domain
OG0000087	Ddre01196	Ddre	PF00331:Glycosyl hydrolase family 10|PF00734:Fungal cellulose binding domain
OG0000087	Ddre05144	Ddre	PF00331:Glycosyl hydrolase family 10
OG0000087	Ddre06533	Ddre	PF00331:Glycosyl hydrolase family 10|PF00734:Fungal cellulose binding domain
OG0000087	Ddre09323	Ddre	PF00331:Glycosyl hydrolase family 10|PF00734:Fungal cellulose binding domain
OG0000087	Ddre10189	Ddre	PF00331:Glycosyl hydrolase family 10
OG0000087	Dent_04248	Dent	PF00331:Glycosyl hydrolase family 10
OG0000087	Dent_05152	Dent	PF00331:Glycosyl hydrolase family 10|PF00734:Fungal cellulose binding domain
OG0000087	Dent_06903	Dent	PF00331:Glycosyl hydrolase family 10
OG0000087	Dent_09760	Dent	PF00734:Fungal cellulose binding domain|PF00331:Glycosyl hydrolase family 10
OG0000087	Dent_10026	Dent	PF00331:Glycosyl hydrolase family 10|PF00734:Fungal cellulose binding domain
OG0000087	Dhap04107	Dhap	PF00331:Glycosyl hydrolase family 10
OG0000087	Dhap05109	Dhap	PF00734:Fungal cellulose binding domain|PF00331:Glycosyl hydrolase family 10
OG0000087	Dhap07313	Dhap	PF00734:Fungal cellulose binding domain|PF00331:Glycosyl hydrolase family 10
OG0000087	Dhap07685	Dhap	PF00331:Glycosyl hydrolase family 10
OG0000087	Dhap08872	Dhap	PF00734:Fungal cellulose binding domain|PF00331:Glycosyl hydrolase family 10
OG0000087	Dlep01540	Dlep	PF00734:Fungal cellulose binding domain|PF00331:Glycosyl hydrolase family 10
OG0000087	Dlep03721	Dlep	PF00734:Fungal cellulose binding domain|PF00331:Glycosyl hydrolase family 10
OG0000087	Dlep06978	Dlep	PF00734:Fungal cellulose binding domain|PF00331:Glycosyl hydrolase family 10
OG0000087	Dlep07451	Dlep	PF00331:Glycosyl hydrolase family 10
OG0000087	Dpar01434	Dpar	PF00734:Fungal cellulose binding domain|PF00331:Glycosyl hydrolase family 10
OG0000087	Dpar04640	Dpar	PF00331:Glycosyl hydrolase family 10|PF00734:Fungal cellulose binding domain
OG0000087	Dpar07759	Dpar	PF00331:Glycosyl hydrolase family 10
OG0000087	Dpar09363	Dpar	PF00734:Fungal cellulose binding domain|PF00331:Glycosyl hydrolase family 10
OG0000087	Dpar09578	Dpar	PF00734:Fungal cellulose binding domain|PF00331:Glycosyl hydrolase family 10
OG0000087	Dque02831	Dque	PF00331:Glycosyl hydrolase family 10
OG0000087	Dque04440	Dque	PF00734:Fungal cellulose binding domain|PF00331:Glycosyl hydrolase family 10
OG0000087	Dque05886	Dque	PF00331:Glycosyl hydrolase family 10|PF00734:Fungal cellulose binding domain
OG0000087	Dque06255	Dque	PF00331:Glycosyl hydrolase family 10
OG0000087	Dste00854	Dste	PF00331:Glycosyl hydrolase family 10|PF00734:Fungal cellulose binding domain
OG0000087	Dste02850	Dste	PF00331:Glycosyl hydrolase family 10
OG0000087	Dste06575	Dste	PF00331:Glycosyl hydrolase family 10|PF00734:Fungal cellulose binding domain
OG0000087	Dtib01472	Dtib	PF00331:Glycosyl hydrolase family 10|PF00734:Fungal cellulose binding domain
OG0000087	Dtib02275	Dtib	PF00331:Glycosyl hydrolase family 10
OG0000087	Dtib02815	Dtib	PF00331:Glycosyl hydrolase family 10|PF00734:Fungal cellulose binding domain
OG0000087	Dtib02852	Dtib	PF00734:Fungal cellulose binding domain|PF00331:Glycosyl hydrolase family 10
OG0000087	Dtib05293	Dtib	PF00331:Glycosyl hydrolase family 10|PF00734:Fungal cellulose binding domain
OG0000087	Fgr_12036	Fgr	PF00331:Glycosyl hydrolase family 10
OG0000087	Fgr_13017	Fgr	PF00331:Glycosyl hydrolase family 10
OG0000087	Fgr_13231	Fgr	PF00734:Fungal cellulose binding domain|PF00331:Glycosyl hydrolase family 10
OG0000087	Fgr_7449	Fgr	PF00331:Glycosyl hydrolase family 10
OG0000087	Hhe_3930	Hhe	PF00331:Glycosyl hydrolase family 10
OG0000087	Hhe_6518	Hhe	PF00331:Glycosyl hydrolase family 10|PF00734:Fungal cellulose binding domain
OG0000087	Hmi_0258	Hmi	PF00331:Glycosyl hydrolase family 10
OG0000087	Hmi_2343	Hmi	PF00331:Glycosyl hydrolase family 10
OG0000087	Hmi_8251	Hmi	PF00331:Glycosyl hydrolase family 10
OG0000087	Ncr_0063	Ncr	PF00331:Glycosyl hydrolase family 10|PF00734:Fungal cellulose binding domain
OG0000087	Ncr_1939	Ncr	PF00331:Glycosyl hydrolase family 10
OG0000087	Ncr_2755	Ncr	PF00331:Glycosyl hydrolase family 10
OG0000087	Ncr_3599	Ncr	PF00331:Glycosyl hydrolase family 10
OG0000087	Pan_0837	Pan	PF00331:Glycosyl hydrolase family 10
OG0000087	Pan_1515	Pan	PF00734:Fungal cellulose binding domain|PF00331:Glycosyl hydrolase family 10
OG0000087	Pan_2219	Pan	PF00331:Glycosyl hydrolase family 10|PF00734:Fungal cellulose binding domain
OG0000087	Pan_2570	Pan	PF00331:Glycosyl hydrolase family 10
OG0000087	Pan_3405	Pan	PF00331:Glycosyl hydrolase family 10
OG0000087	Pan_4565	Pan	PF00331:Glycosyl hydrolase family 10
OG0000087	Pan_8162	Pan	PF00331:Glycosyl hydrolase family 10
OG0000087	Pan_8820	Pan	PF00331:Glycosyl hydrolase family 10
OG0000087	Pfi_1075	Pfi	PF00331:Glycosyl hydrolase family 10
OG0000087	Pfi_11856	Pfi	PF00331:Glycosyl hydrolase family 10
OG0000087	Pfi_12092	Pfi	PF00331:Glycosyl hydrolase family 10
OG0000087	Pfi_14936	Pfi	PF00331:Glycosyl hydrolase family 10
OG0000087	Pfi_8793	Pfi	PF00331:Glycosyl hydrolase family 10
OG0000087	Por_10692	Por	PF00331:Glycosyl hydrolase family 10|PF00734:Fungal cellulose binding domain
OG0000087	Por_12004	Por	PF00331:Glycosyl hydrolase family 10
OG0000087	Por_2373	Por	PF00734:Fungal cellulose binding domain|PF00331:Glycosyl hydrolase family 10
OG0000087	Por_2429	Por	PF00331:Glycosyl hydrolase family 10
OG0000087	Por_7584	Por	PF00331:Glycosyl hydrolase family 10
OG0000087	Por_8995	Por	PF00331:Glycosyl hydrolase family 10
OG0000087	Tme_5607	Tme	PF00331:Glycosyl hydrolase family 10
OG0000087	Tre_8024	Tre	PF00331:Glycosyl hydrolase family 10
OG0000088	Acon02925	Acon	PF00072:Response regulator receiver domain|PF00512:His Kinase A (phospho-acceptor) domain|PF02518:Histidine kinase-, DNA gyrase B-, and HSP90-like ATPase|PF13426:PAS domain
OG0000088	Acon03894	Acon	PF00512:His Kinase A (phospho-acceptor) domain|PF00072:Response regulator receiver domain|PF02518:Histidine kinase-, DNA gyrase B-, and HSP90-like ATPase
OG0000088	Acon03976	Acon	PF00072:Response regulator receiver domain|PF13188:PAS domain|PF02518:Histidine kinase-, DNA gyrase B-, and HSP90-like ATPase
OG0000088	Afla_03540	Afla	PF13426:PAS domain|PF02518:Histidine kinase-, DNA gyrase B-, and HSP90-like ATPase|PF00512:His Kinase A (phospho-acceptor) domain
OG0000088	Afla_05124	Afla	PF00072:Response regulator receiver domain|PF00512:His Kinase A (phospho-acceptor) domain|PF02518:Histidine kinase-, DNA gyrase B-, and HSP90-like ATPase
OG0000088	Afla_05613	Afla
OG0000088	Afla_05614	Afla
OG0000088	Afla_05615	Afla	PF00072:Response regulator receiver domain
OG0000088	Airi02487	Airi	PF00512:His Kinase A (phospho-acceptor) domain|PF13426:PAS domain|PF00072:Response regulator receiver domain|PF02518:Histidine kinase-, DNA gyrase B-, and HSP90-like ATPase
OG0000088	Airi05513	Airi	PF00512:His Kinase A (phospho-acceptor) domain|PF08448:PAS fold|PF02518:Histidine kinase-, DNA gyrase B-, and HSP90-like ATPase|PF00072:Response regulator receiver domain
OG0000088	Amus04851	Amus	PF00512:His Kinase A (phospho-acceptor) domain|PF02518:Histidine kinase-, DNA gyrase B-, and HSP90-like ATPase|PF00072:Response regulator receiver domain
OG0000088	Amus05909	Amus	PF13426:PAS domain|PF00512:His Kinase A (phospho-acceptor) domain|PF02518:Histidine kinase-, DNA gyrase B-, and HSP90-like ATPase|PF00072:Response regulator receiver domain
OG0000088	Amus06995	Amus	PF02518:Histidine kinase-, DNA gyrase B-, and HSP90-like ATPase|PF00072:Response regulator receiver domain|PF13188:PAS domain|PF00512:His Kinase A (phospho-acceptor) domain
OG0000088	Ani_1422	Ani	PF00072:Response regulator receiver domain|PF02518:Histidine kinase-, DNA gyrase B-, and HSP90-like ATPase|PF00512:His Kinase A (phospho-acceptor) domain
OG0000088	Aoli02581	Aoli	PF13188:PAS domain|PF02518:Histidine kinase-, DNA gyrase B-, and HSP90-like ATPase|PF00072:Response regulator receiver domain|PF00172:Fungal Zn(2)-Cys(6) binuclear cluster domain
OG0000088	Aoli03846	Aoli	PF00072:Response regulator receiver domain|PF00512:His Kinase A (phospho-acceptor) domain|PF02518:Histidine kinase-, DNA gyrase B-, and HSP90-like ATPase|PF08448:PAS fold
OG0000088	Aoli04166	Aoli	PF02518:Histidine kinase-, DNA gyrase B-, and HSP90-like ATPase|PF00072:Response regulator receiver domain|PF13426:PAS domain|PF00512:His Kinase A (phospho-acceptor) domain
OG0000088	Apse01692	Apse	PF00512:His Kinase A (phospho-acceptor) domain|PF02518:Histidine kinase-, DNA gyrase B-, and HSP90-like ATPase|PF00072:Response regulator receiver domain
OG0000088	Apse02121	Apse
OG0000088	Apse02122	Apse	PF00072:Response regulator receiver domain
OG0000088	Apse08823	Apse	PF00512:His Kinase A (phospho-acceptor) domain|PF00072:Response regulator receiver domain|PF02518:Histidine kinase-, DNA gyrase B-, and HSP90-like ATPase|PF13426:PAS domain
OG0000088	Apu_0411	Apu	PF00512:His Kinase A (phospho-acceptor) domain|PF08447:PAS fold|PF00072:Response regulator receiver domain|PF02518:Histidine kinase-, DNA gyrase B-, and HSP90-like ATPase
OG0000088	Apu_0465	Apu	PF02518:Histidine kinase-, DNA gyrase B-, and HSP90-like ATPase|PF00072:Response regulator receiver domain|PF00512:His Kinase A (phospho-acceptor) domain
OG0000088	Apu_10659	Apu	PF00072:Response regulator receiver domain|PF02518:Histidine kinase-, DNA gyrase B-, and HSP90-like ATPase|PF00512:His Kinase A (phospho-acceptor) domain
OG0000088	Apu_1109	Apu	PF00989:PAS fold|PF02518:Histidine kinase-, DNA gyrase B-, and HSP90-like ATPase
OG0000088	Apu_1110	Apu	PF00072:Response regulator receiver domain
OG0000088	Apu_11615	Apu	PF02518:Histidine kinase-, DNA gyrase B-, and HSP90-like ATPase|PF08447:PAS fold|PF00512:His Kinase A (phospho-acceptor) domain|PF00072:Response regulator receiver domain
OG0000088	Apu_1740	Apu	PF00072:Response regulator receiver domain|PF02518:Histidine kinase-, DNA gyrase B-, and HSP90-like ATPase|PF08448:PAS fold
OG0000088	Apu_2087	Apu	PF13426:PAS domain|PF00072:Response regulator receiver domain|PF02518:Histidine kinase-, DNA gyrase B-, and HSP90-like ATPase|PF00512:His Kinase A (phospho-acceptor) domain|PF08447:PAS fold
OG0000088	Apu_2771	Apu	PF00072:Response regulator receiver domain|PF00989:PAS fold|PF02518:Histidine kinase-, DNA gyrase B-, and HSP90-like ATPase
OG0000088	Apu_2792	Apu	PF02518:Histidine kinase-, DNA gyrase B-, and HSP90-like ATPase|PF00072:Response regulator receiver domain
OG0000088	Apu_2825	Apu	PF02518:Histidine kinase-, DNA gyrase B-, and HSP90-like ATPase|PF00072:Response regulator receiver domain|PF00512:His Kinase A (phospho-acceptor) domain|PF08447:PAS fold
OG0000088	Apu_3576	Apu	PF00072:Response regulator receiver domain|PF02518:Histidine kinase-, DNA gyrase B-, and HSP90-like ATPase|PF00512:His Kinase A (phospho-acceptor) domain
OG0000088	Apu_5412	Apu	PF00072:Response regulator receiver domain|PF00512:His Kinase A (phospho-acceptor) domain|PF02518:Histidine kinase-, DNA gyrase B-, and HSP90-like ATPase|PF13188:PAS domain
OG0000088	Apu_5792	Apu	PF02518:Histidine kinase-, DNA gyrase B-, and HSP90-like ATPase|PF00512:His Kinase A (phospho-acceptor) domain|PF00072:Response regulator receiver domain
OG0000088	Apu_6111	Apu	PF02518:Histidine kinase-, DNA gyrase B-, and HSP90-like ATPase|PF00512:His Kinase A (phospho-acceptor) domain|PF00072:Response regulator receiver domain
OG0000088	Apu_6828	Apu	PF00512:His Kinase A (phospho-acceptor) domain|PF02518:Histidine kinase-, DNA gyrase B-, and HSP90-like ATPase|PF00072:Response regulator receiver domain
OG0000088	Apu_6929	Apu	PF00072:Response regulator receiver domain|PF02518:Histidine kinase-, DNA gyrase B-, and HSP90-like ATPase|PF08447:PAS fold|PF00512:His Kinase A (phospho-acceptor) domain
OG0000088	Apu_7339	Apu	PF00072:Response regulator receiver domain|PF02518:Histidine kinase-, DNA gyrase B-, and HSP90-like ATPase|PF00512:His Kinase A (phospho-acceptor) domain|PF08447:PAS fold
OG0000088	Apu_7497	Apu	PF00072:Response regulator receiver domain|PF02518:Histidine kinase-, DNA gyrase B-, and HSP90-like ATPase
OG0000088	Apu_8742	Apu	PF00512:His Kinase A (phospho-acceptor) domain|PF02518:Histidine kinase-, DNA gyrase B-, and HSP90-like ATPase|PF00072:Response regulator receiver domain
OG0000088	Asin04958	Asin	PF02518:Histidine kinase-, DNA gyrase B-, and HSP90-like ATPase|PF13426:PAS domain|PF00072:Response regulator receiver domain|PF00512:His Kinase A (phospho-acceptor) domain
OG0000088	Asin05926	Asin	PF00072:Response regulator receiver domain|PF02518:Histidine kinase-, DNA gyrase B-, and HSP90-like ATPase|PF00512:His Kinase A (phospho-acceptor) domain
OG0000088	Asin06979	Asin	PF08448:PAS fold|PF00072:Response regulator receiver domain|PF02518:Histidine kinase-, DNA gyrase B-, and HSP90-like ATPase|PF13188:PAS domain
OG0000088	Asph03078	Asph	PF02518:Histidine kinase-, DNA gyrase B-, and HSP90-like ATPase|PF00072:Response regulator receiver domain|PF00512:His Kinase A (phospho-acceptor) domain|PF08447:PAS fold
OG0000088	Asph06811	Asph	PF13188:PAS domain|PF00072:Response regulator receiver domain|PF00512:His Kinase A (phospho-acceptor) domain|PF02518:Histidine kinase-, DNA gyrase B-, and HSP90-like ATPase
OG0000088	Asph07454	Asph	PF02518:Histidine kinase-, DNA gyrase B-, and HSP90-like ATPase|PF00512:His Kinase A (phospho-acceptor) domain|PF13426:PAS domain|PF00072:Response regulator receiver domain
OG0000088	Asph09665	Asph	PF02518:Histidine kinase-, DNA gyrase B-, and HSP90-like ATPase|PF00512:His Kinase A (phospho-acceptor) domain|PF08448:PAS fold|PF00072:Response regulator receiver domain
OG0000088	Aver05401	Aver	PF00072:Response regulator receiver domain|PF00512:His Kinase A (phospho-acceptor) domain|PF02518:Histidine kinase-, DNA gyrase B-, and HSP90-like ATPase|PF08448:PAS fold
OG0000088	Aver10252	Aver	PF02518:Histidine kinase-, DNA gyrase B-, and HSP90-like ATPase|PF00512:His Kinase A (phospho-acceptor) domain|PF13426:PAS domain|PF00072:Response regulator receiver domain|PF13188:PAS domain
OG0000088	Aver10456	Aver	PF13426:PAS domain|PF00512:His Kinase A (phospho-acceptor) domain|PF02518:Histidine kinase-, DNA gyrase B-, and HSP90-like ATPase|PF00072:Response regulator receiver domain
OG0000088	Bba_10011	Bba	PF02518:Histidine kinase-, DNA gyrase B-, and HSP90-like ATPase|PF00072:Response regulator receiver domain|PF00989:PAS fold|PF00512:His Kinase A (phospho-acceptor) domain
OG0000088	Bfu_0031	Bfu	PF02518:Histidine kinase-, DNA gyrase B-, and HSP90-like ATPase|PF00072:Response regulator receiver domain|PF00512:His Kinase A (phospho-acceptor) domain
OG0000088	Bfu_10412	Bfu
OG0000088	Bfu_10413	Bfu	PF00072:Response regulator receiver domain|PF00512:His Kinase A (phospho-acceptor) domain|PF02518:Histidine kinase-, DNA gyrase B-, and HSP90-like ATPase|PF13188:PAS domain
OG0000088	Bfu_10414	Bfu	PF00072:Response regulator receiver domain|PF02518:Histidine kinase-, DNA gyrase B-, and HSP90-like ATPase
OG0000088	Bfu_10726	Bfu	PF13188:PAS domain|PF02518:Histidine kinase-, DNA gyrase B-, and HSP90-like ATPase|PF00072:Response regulator receiver domain|PF00512:His Kinase A (phospho-acceptor) domain
OG0000088	Bfu_12487	Bfu	PF00072:Response regulator receiver domain|PF02518:Histidine kinase-, DNA gyrase B-, and HSP90-like ATPase
OG0000088	Bfu_4888	Bfu
OG0000088	Bfu_4889	Bfu	PF00512:His Kinase A (phospho-acceptor) domain|PF00072:Response regulator receiver domain|PF00989:PAS fold|PF02518:Histidine kinase-, DNA gyrase B-, and HSP90-like ATPase
OG0000088	Bze_11451	Bze	PF13426:PAS domain|PF00512:His Kinase A (phospho-acceptor) domain|PF00072:Response regulator receiver domain|PF02518:Histidine kinase-, DNA gyrase B-, and HSP90-like ATPase
OG0000088	Bze_2795	Bze	PF00512:His Kinase A (phospho-acceptor) domain|PF00072:Response regulator receiver domain|PF02518:Histidine kinase-, DNA gyrase B-, and HSP90-like ATPase
OG0000088	Bze_4767	Bze	PF08448:PAS fold|PF00072:Response regulator receiver domain|PF00512:His Kinase A (phospho-acceptor) domain|PF02518:Histidine kinase-, DNA gyrase B-, and HSP90-like ATPase
OG0000088	Bze_4774	Bze	PF00072:Response regulator receiver domain|PF02518:Histidine kinase-, DNA gyrase B-, and HSP90-like ATPase|PF08448:PAS fold|PF00512:His Kinase A (phospho-acceptor) domain
OG0000088	Bze_5565	Bze	PF02518:Histidine kinase-, DNA gyrase B-, and HSP90-like ATPase|PF13188:PAS domain|PF00072:Response regulator receiver domain
OG0000088	Bze_6475	Bze	PF13188:PAS domain|PF02518:Histidine kinase-, DNA gyrase B-, and HSP90-like ATPase|PF00072:Response regulator receiver domain|PF00512:His Kinase A (phospho-acceptor) domain
OG0000088	Bze_9552	Bze	PF13426:PAS domain|PF02518:Histidine kinase-, DNA gyrase B-, and HSP90-like ATPase|PF08447:PAS fold
OG0000088	Bze_9602	Bze	PF02518:Histidine kinase-, DNA gyrase B-, and HSP90-like ATPase|PF00512:His Kinase A (phospho-acceptor) domain|PF00072:Response regulator receiver domain
OG0000088	Chi_6855	Chi	PF13188:PAS domain|PF00072:Response regulator receiver domain|PF13426:PAS domain|PF02518:Histidine kinase-, DNA gyrase B-, and HSP90-like ATPase
OG0000088	Chi_8039	Chi	PF00072:Response regulator receiver domain|PF00512:His Kinase A (phospho-acceptor) domain|PF02518:Histidine kinase-, DNA gyrase B-, and HSP90-like ATPase|PF13426:PAS domain
OG0000088	Cmi_2007	Cmi	PF13188:PAS domain|PF02518:Histidine kinase-, DNA gyrase B-, and HSP90-like ATPase|PF00072:Response regulator receiver domain
OG0000088	Cmi_3634	Cmi	PF00072:Response regulator receiver domain|PF00989:PAS fold|PF00512:His Kinase A (phospho-acceptor) domain|PF02518:Histidine kinase-, DNA gyrase B-, and HSP90-like ATPase
OG0000088	Cto_11800	Cto	PF13188:PAS domain|PF00072:Response regulator receiver domain|PF02518:Histidine kinase-, DNA gyrase B-, and HSP90-like ATPase
OG0000088	Cto_9636	Cto	PF02518:Histidine kinase-, DNA gyrase B-, and HSP90-like ATPase|PF00072:Response regulator receiver domain|PF13188:PAS domain|PF13426:PAS domain
OG0000088	Dbro05843	Dbro	PF02518:Histidine kinase-, DNA gyrase B-, and HSP90-like ATPase|PF00072:Response regulator receiver domain|PF13188:PAS domain|PF00512:His Kinase A (phospho-acceptor) domain
OG0000088	Dbro06569	Dbro	PF02518:Histidine kinase-, DNA gyrase B-, and HSP90-like ATPase|PF00512:His Kinase A (phospho-acceptor) domain|PF00072:Response regulator receiver domain|PF13426:PAS domain
OG0000088	Dbro08141	Dbro	PF00072:Response regulator receiver domain|PF13188:PAS domain|PF00512:His Kinase A (phospho-acceptor) domain|PF02518:Histidine kinase-, DNA gyrase B-, and HSP90-like ATPase
OG0000088	Dcio101897	Dcio	PF02518:Histidine kinase-, DNA gyrase B-, and HSP90-like ATPase|PF00512:His Kinase A (phospho-acceptor) domain|PF00072:Response regulator receiver domain|PF13426:PAS domain
OG0000088	Dcio106334	Dcio	PF08448:PAS fold|PF00072:Response regulator receiver domain|PF02518:Histidine kinase-, DNA gyrase B-, and HSP90-like ATPase|PF00512:His Kinase A (phospho-acceptor) domain
OG0000088	Dcio111813	Dcio	PF00512:His Kinase A (phospho-acceptor) domain|PF02518:Histidine kinase-, DNA gyrase B-, and HSP90-like ATPase|PF00072:Response regulator receiver domain|PF08447:PAS fold
OG0000088	Dcoe03355	Dcoe	PF13188:PAS domain|PF00512:His Kinase A (phospho-acceptor) domain|PF00072:Response regulator receiver domain|PF02518:Histidine kinase-, DNA gyrase B-, and HSP90-like ATPase
OG0000088	Dcoe07484	Dcoe	PF03188:Eukaryotic cytochrome b561|PF00512:His Kinase A (phospho-acceptor) domain|PF16010:Cytochrome domain of cellobiose dehydrogenase|PF02518:Histidine kinase-, DNA gyrase B-, and HSP90-like ATPase|PF00072:Response regulator receiver domain|PF13426:PAS domain
OG0000088	Dcoe08187	Dcoe	PF00072:Response regulator receiver domain|PF13188:PAS domain|PF00512:His Kinase A (phospho-acceptor) domain|PF02518:Histidine kinase-, DNA gyrase B-, and HSP90-like ATPase
OG0000088	Ddac03170	Ddac	PF02518:Histidine kinase-, DNA gyrase B-, and HSP90-like ATPase|PF00512:His Kinase A (phospho-acceptor) domain|PF00072:Response regulator receiver domain
OG0000088	Ddac03614	Ddac	PF00072:Response regulator receiver domain|PF00512:His Kinase A (phospho-acceptor) domain|PF13188:PAS domain|PF02518:Histidine kinase-, DNA gyrase B-, and HSP90-like ATPase
OG0000088	Ddac08890	Ddac	PF00512:His Kinase A (phospho-acceptor) domain|PF13426:PAS domain|PF00072:Response regulator receiver domain|PF02518:Histidine kinase-, DNA gyrase B-, and HSP90-like ATPase
OG0000088	Ddre00775	Ddre	PF00072:Response regulator receiver domain|PF00512:His Kinase A (phospho-acceptor) domain|PF02518:Histidine kinase-, DNA gyrase B-, and HSP90-like ATPase
OG0000088	Ddre07635	Ddre	PF02518:Histidine kinase-, DNA gyrase B-, and HSP90-like ATPase|PF00072:Response regulator receiver domain|PF00512:His Kinase A (phospho-acceptor) domain
OG0000088	Ddre09990	Ddre	PF02518:Histidine kinase-, DNA gyrase B-, and HSP90-like ATPase|PF00512:His Kinase A (phospho-acceptor) domain|PF00172:Fungal Zn(2)-Cys(6) binuclear cluster domain|PF00072:Response regulator receiver domain|PF13188:PAS domain
OG0000088	Dent_02559	Dent	PF00512:His Kinase A (phospho-acceptor) domain|PF02518:Histidine kinase-, DNA gyrase B-, and HSP90-like ATPase|PF13426:PAS domain|PF00072:Response regulator receiver domain
OG0000088	Dent_05440	Dent	PF13188:PAS domain
OG0000088	Dent_09226	Dent	PF00512:His Kinase A (phospho-acceptor) domain|PF00072:Response regulator receiver domain|PF02518:Histidine kinase-, DNA gyrase B-, and HSP90-like ATPase
OG0000088	Dhap02189	Dhap	PF02518:Histidine kinase-, DNA gyrase B-, and HSP90-like ATPase|PF13426:PAS domain|PF00072:Response regulator receiver domain|PF00512:His Kinase A (phospho-acceptor) domain
OG0000088	Dhap05213	Dhap	PF02518:Histidine kinase-, DNA gyrase B-, and HSP90-like ATPase|PF00072:Response regulator receiver domain|PF00512:His Kinase A (phospho-acceptor) domain
OG0000088	Dhap07107	Dhap
OG0000088	Dhap07108	Dhap	PF02518:Histidine kinase-, DNA gyrase B-, and HSP90-like ATPase|PF00072:Response regulator receiver domain
OG0000088	Dlep00686	Dlep	PF02518:Histidine kinase-, DNA gyrase B-, and HSP90-like ATPase|PF00512:His Kinase A (phospho-acceptor) domain|PF00072:Response regulator receiver domain
OG0000088	Dlep06163	Dlep	PF00512:His Kinase A (phospho-acceptor) domain|PF00072:Response regulator receiver domain|PF02518:Histidine kinase-, DNA gyrase B-, and HSP90-like ATPase|PF13426:PAS domain
OG0000088	Dlep09519	Dlep	PF00512:His Kinase A (phospho-acceptor) domain|PF08448:PAS fold|PF08447:PAS fold|PF02518:Histidine kinase-, DNA gyrase B-, and HSP90-like ATPase|PF00072:Response regulator receiver domain
OG0000088	Dpar03424	Dpar	PF00072:Response regulator receiver domain|PF13426:PAS domain|PF02518:Histidine kinase-, DNA gyrase B-, and HSP90-like ATPase|PF00512:His Kinase A (phospho-acceptor) domain
OG0000088	Dpar06354	Dpar	PF02518:Histidine kinase-, DNA gyrase B-, and HSP90-like ATPase|PF00072:Response regulator receiver domain|PF00512:His Kinase A (phospho-acceptor) domain
OG0000088	Dpar09922	Dpar	PF08447:PAS fold|PF00512:His Kinase A (phospho-acceptor) domain|PF02518:Histidine kinase-, DNA gyrase B-, and HSP90-like ATPase|PF00072:Response regulator receiver domain
OG0000088	Dque03304	Dque	PF00072:Response regulator receiver domain|PF02518:Histidine kinase-, DNA gyrase B-, and HSP90-like ATPase|PF00512:His Kinase A (phospho-acceptor) domain|PF13188:PAS domain
OG0000088	Dque06758	Dque	PF00512:His Kinase A (phospho-acceptor) domain|PF02518:Histidine kinase-, DNA gyrase B-, and HSP90-like ATPase|PF00989:PAS fold|PF00072:Response regulator receiver domain
OG0000088	Dque09191	Dque	PF00072:Response regulator receiver domain|PF00512:His Kinase A (phospho-acceptor) domain|PF02518:Histidine kinase-, DNA gyrase B-, and HSP90-like ATPase
OG0000088	Drc_0775	Drc	PF02518:Histidine kinase-, DNA gyrase B-, and HSP90-like ATPase|PF13188:PAS domain|PF00512:His Kinase A (phospho-acceptor) domain|PF00072:Response regulator receiver domain
OG0000088	Dste03715	Dste	PF13188:PAS domain|PF00512:His Kinase A (phospho-acceptor) domain|PF00072:Response regulator receiver domain|PF02518:Histidine kinase-, DNA gyrase B-, and HSP90-like ATPase
OG0000088	Dste07740	Dste	PF13426:PAS domain|PF02518:Histidine kinase-, DNA gyrase B-, and HSP90-like ATPase|PF00072:Response regulator receiver domain
OG0000088	Dtib04232	Dtib	PF00512:His Kinase A (phospho-acceptor) domain|PF00072:Response regulator receiver domain|PF02518:Histidine kinase-, DNA gyrase B-, and HSP90-like ATPase|PF13426:PAS domain
OG0000088	Dtib05712	Dtib	PF00512:His Kinase A (phospho-acceptor) domain|PF02518:Histidine kinase-, DNA gyrase B-, and HSP90-like ATPase|PF00072:Response regulator receiver domain
OG0000088	Fgr_1008	Fgr	PF00512:His Kinase A (phospho-acceptor) domain|PF00072:Response regulator receiver domain|PF02518:Histidine kinase-, DNA gyrase B-, and HSP90-like ATPase|PF13188:PAS domain
OG0000088	Fgr_4647	Fgr	PF13188:PAS domain
OG0000088	Fgr_9430	Fgr	PF13188:PAS domain|PF02518:Histidine kinase-, DNA gyrase B-, and HSP90-like ATPase|PF00072:Response regulator receiver domain|PF13426:PAS domain
OG0000088	Hhe_12471	Hhe	PF02518:Histidine kinase-, DNA gyrase B-, and HSP90-like ATPase|PF00512:His Kinase A (phospho-acceptor) domain|PF13188:PAS domain|PF00072:Response regulator receiver domain
OG0000088	Hhe_1686	Hhe	PF02518:Histidine kinase-, DNA gyrase B-, and HSP90-like ATPase|PF00072:Response regulator receiver domain|PF00512:His Kinase A (phospho-acceptor) domain|PF13188:PAS domain
OG0000088	Hhe_4103	Hhe	PF08448:PAS fold|PF00072:Response regulator receiver domain|PF00512:His Kinase A (phospho-acceptor) domain|PF02518:Histidine kinase-, DNA gyrase B-, and HSP90-like ATPase
OG0000088	Hhe_9012	Hhe	PF00989:PAS fold|PF00512:His Kinase A (phospho-acceptor) domain|PF02518:Histidine kinase-, DNA gyrase B-, and HSP90-like ATPase|PF00072:Response regulator receiver domain
OG0000088	Hhe_9595	Hhe	PF00072:Response regulator receiver domain|PF00512:His Kinase A (phospho-acceptor) domain|PF02518:Histidine kinase-, DNA gyrase B-, and HSP90-like ATPase
OG0000088	Hhe_9671	Hhe	PF00512:His Kinase A (phospho-acceptor) domain|PF00072:Response regulator receiver domain|PF13188:PAS domain|PF02518:Histidine kinase-, DNA gyrase B-, and HSP90-like ATPase
OG0000088	Hmi_0411	Hmi	PF08447:PAS fold|PF00512:His Kinase A (phospho-acceptor) domain|PF02518:Histidine kinase-, DNA gyrase B-, and HSP90-like ATPase|PF00072:Response regulator receiver domain
OG0000088	Hmi_0465	Hmi	PF02518:Histidine kinase-, DNA gyrase B-, and HSP90-like ATPase|PF00512:His Kinase A (phospho-acceptor) domain|PF00072:Response regulator receiver domain
OG0000088	Hmi_10659	Hmi	PF02518:Histidine kinase-, DNA gyrase B-, and HSP90-like ATPase|PF00512:His Kinase A (phospho-acceptor) domain|PF00072:Response regulator receiver domain
OG0000088	Hmi_1109	Hmi	PF00989:PAS fold|PF02518:Histidine kinase-, DNA gyrase B-, and HSP90-like ATPase
OG0000088	Hmi_1110	Hmi	PF00072:Response regulator receiver domain
OG0000088	Hmi_11615	Hmi	PF00512:His Kinase A (phospho-acceptor) domain|PF02518:Histidine kinase-, DNA gyrase B-, and HSP90-like ATPase|PF00072:Response regulator receiver domain|PF08447:PAS fold
OG0000088	Hmi_1740	Hmi	PF02518:Histidine kinase-, DNA gyrase B-, and HSP90-like ATPase|PF08448:PAS fold|PF00072:Response regulator receiver domain
OG0000088	Hmi_2087	Hmi	PF13426:PAS domain|PF00072:Response regulator receiver domain|PF02518:Histidine kinase-, DNA gyrase B-, and HSP90-like ATPase|PF08447:PAS fold|PF00512:His Kinase A (phospho-acceptor) domain
OG0000088	Hmi_2771	Hmi	PF00072:Response regulator receiver domain|PF00989:PAS fold|PF02518:Histidine kinase-, DNA gyrase B-, and HSP90-like ATPase
OG0000088	Hmi_2792	Hmi	PF02518:Histidine kinase-, DNA gyrase B-, and HSP90-like ATPase|PF00072:Response regulator receiver domain
OG0000088	Hmi_2825	Hmi	PF00512:His Kinase A (phospho-acceptor) domain|PF08447:PAS fold|PF02518:Histidine kinase-, DNA gyrase B-, and HSP90-like ATPase|PF00072:Response regulator receiver domain
OG0000088	Hmi_3576	Hmi	PF00512:His Kinase A (phospho-acceptor) domain|PF00072:Response regulator receiver domain|PF02518:Histidine kinase-, DNA gyrase B-, and HSP90-like ATPase
OG0000088	Hmi_5412	Hmi	PF02518:Histidine kinase-, DNA gyrase B-, and HSP90-like ATPase|PF13188:PAS domain|PF00072:Response regulator receiver domain|PF00512:His Kinase A (phospho-acceptor) domain
OG0000088	Hmi_5792	Hmi	PF00512:His Kinase A (phospho-acceptor) domain|PF02518:Histidine kinase-, DNA gyrase B-, and HSP90-like ATPase|PF00072:Response regulator receiver domain
OG0000088	Hmi_6111	Hmi	PF02518:Histidine kinase-, DNA gyrase B-, and HSP90-like ATPase|PF00072:Response regulator receiver domain|PF00512:His Kinase A (phospho-acceptor) domain
OG0000088	Hmi_6828	Hmi	PF00072:Response regulator receiver domain|PF00512:His Kinase A (phospho-acceptor) domain|PF02518:Histidine kinase-, DNA gyrase B-, and HSP90-like ATPase
OG0000088	Hmi_6929	Hmi	PF08447:PAS fold|PF00512:His Kinase A (phospho-acceptor) domain|PF02518:Histidine kinase-, DNA gyrase B-, and HSP90-like ATPase|PF00072:Response regulator receiver domain
OG0000088	Hmi_7339	Hmi	PF00072:Response regulator receiver domain|PF00512:His Kinase A (phospho-acceptor) domain|PF02518:Histidine kinase-, DNA gyrase B-, and HSP90-like ATPase|PF08447:PAS fold
OG0000088	Hmi_7497	Hmi	PF00072:Response regulator receiver domain|PF02518:Histidine kinase-, DNA gyrase B-, and HSP90-like ATPase
OG0000088	Hmi_8742	Hmi	PF00512:His Kinase A (phospho-acceptor) domain|PF00072:Response regulator receiver domain|PF02518:Histidine kinase-, DNA gyrase B-, and HSP90-like ATPase
OG0000088	Man_6901	Man	PF02518:Histidine kinase-, DNA gyrase B-, and HSP90-like ATPase|PF00512:His Kinase A (phospho-acceptor) domain|PF00072:Response regulator receiver domain|PF13188:PAS domain
OG0000088	Mli_2071	Mli	PF02518:Histidine kinase-, DNA gyrase B-, and HSP90-like ATPase|PF13188:PAS domain|PF00072:Response regulator receiver domain|PF00512:His Kinase A (phospho-acceptor) domain
OG0000088	Mli_4365	Mli	PF02518:Histidine kinase-, DNA gyrase B-, and HSP90-like ATPase|PF13188:PAS domain|PF00072:Response regulator receiver domain|PF00512:His Kinase A (phospho-acceptor) domain
OG0000088	Mro_9558	Mro	PF13188:PAS domain|PF00072:Response regulator receiver domain|PF02518:Histidine kinase-, DNA gyrase B-, and HSP90-like ATPase|PF00512:His Kinase A (phospho-acceptor) domain
OG0000088	Ncr_6861	Ncr	PF02518:Histidine kinase-, DNA gyrase B-, and HSP90-like ATPase|PF13188:PAS domain|PF13426:PAS domain|PF00072:Response regulator receiver domain
OG0000088	Ncr_7026	Ncr	PF00989:PAS fold|PF02518:Histidine kinase-, DNA gyrase B-, and HSP90-like ATPase|PF00512:His Kinase A (phospho-acceptor) domain|PF00072:Response regulator receiver domain
OG0000088	Pan_3769	Pan	PF00072:Response regulator receiver domain|PF02518:Histidine kinase-, DNA gyrase B-, and HSP90-like ATPase|PF13188:PAS domain
OG0000088	Pan_4154	Pan	PF13426:PAS domain|PF00072:Response regulator receiver domain|PF13188:PAS domain|PF02518:Histidine kinase-, DNA gyrase B-, and HSP90-like ATPase
OG0000088	Pan_9374	Pan	PF02518:Histidine kinase-, DNA gyrase B-, and HSP90-like ATPase|PF00072:Response regulator receiver domain|PF00512:His Kinase A (phospho-acceptor) domain
OG0000088	Pfi_0291	Pfi	PF00512:His Kinase A (phospho-acceptor) domain|PF02518:Histidine kinase-, DNA gyrase B-, and HSP90-like ATPase|PF08448:PAS fold|PF00072:Response regulator receiver domain
OG0000088	Pfi_12228	Pfi	PF00512:His Kinase A (phospho-acceptor) domain|PF13426:PAS domain|PF02518:Histidine kinase-, DNA gyrase B-, and HSP90-like ATPase|PF08448:PAS fold|PF00072:Response regulator receiver domain
OG0000088	Pfi_1653	Pfi	PF02518:Histidine kinase-, DNA gyrase B-, and HSP90-like ATPase|PF13188:PAS domain|PF00072:Response regulator receiver domain
OG0000088	Pfi_1926	Pfi	PF00072:Response regulator receiver domain|PF02518:Histidine kinase-, DNA gyrase B-, and HSP90-like ATPase|PF13188:PAS domain|PF00512:His Kinase A (phospho-acceptor) domain
OG0000088	Pfi_4831	Pfi	PF13426:PAS domain|PF13188:PAS domain|PF00072:Response regulator receiver domain|PF02518:Histidine kinase-, DNA gyrase B-, and HSP90-like ATPase
OG0000088	Por_0653	Por	PF00072:Response regulator receiver domain|PF13188:PAS domain|PF02518:Histidine kinase-, DNA gyrase B-, and HSP90-like ATPase|PF13426:PAS domain
OG0000088	Por_7591	Por	PF02518:Histidine kinase-, DNA gyrase B-, and HSP90-like ATPase|PF00512:His Kinase A (phospho-acceptor) domain|PF13188:PAS domain|PF00072:Response regulator receiver domain
OG0000088	Por_8608	Por	PF13188:PAS domain|PF00512:His Kinase A (phospho-acceptor) domain|PF00072:Response regulator receiver domain|PF02518:Histidine kinase-, DNA gyrase B-, and HSP90-like ATPase
OG0000088	Tme_7050	Tme	PF02518:Histidine kinase-, DNA gyrase B-, and HSP90-like ATPase|PF00072:Response regulator receiver domain
OG0000088	Tre_3156	Tre	PF02518:Histidine kinase-, DNA gyrase B-, and HSP90-like ATPase|PF08448:PAS fold|PF00512:His Kinase A (phospho-acceptor) domain|PF00072:Response regulator receiver domain
OG0000089	Acon03193	Acon
OG0000089	Acon07953	Acon
OG0000089	Acon08188	Acon
OG0000089	Acon08573	Acon
OG0000089	Acon09038	Acon
OG0000089	Acon09463	Acon
OG0000089	Acon09569	Acon
OG0000089	Afla_03288	Afla
OG0000089	Afla_05356	Afla
OG0000089	Afla_05772	Afla
OG0000089	Afla_05940	Afla
OG0000089	Afla_07800	Afla
OG0000089	Afla_09544	Afla
OG0000089	Afla_10184	Afla
OG0000089	Airi02093	Airi
OG0000089	Airi07182	Airi
OG0000089	Airi08160	Airi
OG0000089	Airi09451	Airi
OG0000089	Amus03552	Amus
OG0000089	Amus06739	Amus
OG0000089	Amus07963	Amus
OG0000089	Amus08133	Amus
OG0000089	Amus09085	Amus
OG0000089	Amus10118	Amus
OG0000089	Amus10454	Amus
OG0000089	Aoli01699	Aoli
OG0000089	Aoli03189	Aoli
OG0000089	Aoli07994	Aoli
OG0000089	Aoli08162	Aoli
OG0000089	Aoli08740	Aoli
OG0000089	Aoli09910	Aoli
OG0000089	Aoli10471	Aoli
OG0000089	Apse01894	Apse
OG0000089	Apse03265	Apse
OG0000089	Apse03777	Apse
OG0000089	Apse06815	Apse
OG0000089	Apse06965	Apse
OG0000089	Apse07949	Apse
OG0000089	Asin01349	Asin
OG0000089	Asin02825	Asin
OG0000089	Asin03001	Asin
OG0000089	Asin03265	Asin
OG0000089	Asin05540	Asin
OG0000089	Asin06681	Asin
OG0000089	Asph00093	Asph
OG0000089	Asph02256	Asph
OG0000089	Asph03352	Asph
OG0000089	Asph03521	Asph
OG0000089	Asph06542	Asph
OG0000089	Asph09009	Asph
OG0000089	Aver00002	Aver
OG0000089	Aver01833	Aver
OG0000089	Aver02098	Aver
OG0000089	Aver02265	Aver
OG0000089	Aver05545	Aver
OG0000089	Aver10144	Aver
OG0000089	Dbro02961	Dbro
OG0000089	Dbro04373	Dbro
OG0000089	Dbro04483	Dbro
OG0000089	Dcio100856	Dcio
OG0000089	Dcio102020	Dcio
OG0000089	Dcio102197	Dcio
OG0000089	Dcio103489	Dcio
OG0000089	Dcio104439	Dcio
OG0000089	Dcio104984	Dcio
OG0000089	Dcio107342	Dcio
OG0000089	Dcio107700	Dcio
OG0000089	Dcio107824	Dcio
OG0000089	Dcio108862	Dcio
OG0000089	Dcio110084	Dcio
OG0000089	Dcio110283	Dcio
OG0000089	Dcio110556	Dcio
OG0000089	Dcio110839	Dcio
OG0000089	Dcio110956	Dcio
OG0000089	Dcio110958	Dcio
OG0000089	Dcio111752	Dcio
OG0000089	Dcio111983	Dcio
OG0000089	Dcio112113	Dcio
OG0000089	Dcio112243	Dcio
OG0000089	Dcoe01312	Dcoe
OG0000089	Dcoe06374	Dcoe
OG0000089	Dcoe06480	Dcoe
OG0000089	Ddac00794	Ddac
OG0000089	Ddac02405	Ddac
OG0000089	Ddac02512	Ddac
OG0000089	Ddre00393	Ddre
OG0000089	Ddre01361	Ddre
OG0000089	Ddre01770	Ddre
OG0000089	Ddre01839	Ddre
OG0000089	Ddre04607	Ddre
OG0000089	Ddre05397	Ddre
OG0000089	Ddre06407	Ddre
OG0000089	Ddre10619	Ddre
OG0000089	Ddre11027	Ddre
OG0000089	Dent_02659	Dent
OG0000089	Dent_07875	Dent
OG0000089	Dent_08239	Dent
OG0000089	Dent_10227	Dent
OG0000089	Dent_10320	Dent
OG0000089	Dhap01119	Dhap
OG0000089	Dhap01647	Dhap
OG0000089	Dhap01813	Dhap
OG0000089	Dhap02437	Dhap
OG0000089	Dhap03060	Dhap
OG0000089	Dhap04531	Dhap
OG0000089	Dhap05362	Dhap
OG0000089	Dhap06762	Dhap
OG0000089	Dhap07279	Dhap
OG0000089	Dhap08247	Dhap
OG0000089	Dhap08745	Dhap
OG0000089	Dhap10315	Dhap
OG0000089	Dhap10316	Dhap
OG0000089	Dlep01167	Dlep
OG0000089	Dlep02137	Dlep
OG0000089	Dlep02544	Dlep
OG0000089	Dlep03527	Dlep
OG0000089	Dlep04527	Dlep
OG0000089	Dlep05311	Dlep
OG0000089	Dlep07350	Dlep
OG0000089	Dlep09499	Dlep
OG0000089	Dlep09688	Dlep
OG0000089	Dpar01094	Dpar
OG0000089	Dpar02573	Dpar
OG0000089	Dpar02694	Dpar
OG0000089	Dpar04004	Dpar
OG0000089	Dpar04238	Dpar
OG0000089	Dpar05170	Dpar
OG0000089	Dpar06070	Dpar
OG0000089	Dpar06509	Dpar
OG0000089	Dpar06698	Dpar
OG0000089	Dpar07647	Dpar
OG0000089	Dpar08757	Dpar
OG0000089	Dpar09168	Dpar
OG0000089	Dpar09989	Dpar
OG0000089	Dpar09993	Dpar
OG0000089	Dque00169	Dque
OG0000089	Dque01348	Dque
OG0000089	Dque01349	Dque
OG0000089	Dque02036	Dque
OG0000089	Dque02726	Dque
OG0000089	Dque08449	Dque
OG0000089	Dque08540	Dque
OG0000089	Dque08628	Dque
OG0000089	Dque09098	Dque
OG0000089	Dste00674	Dste
OG0000089	Dste02805	Dste
OG0000089	Dtib01102	Dtib
OG0000089	Dtib02178	Dtib
OG0000089	Dtib03386	Dtib
OG0000089	Dtib03527	Dtib
OG0000089	Dtib06482	Dtib
OG0000089	Dtib06836	Dtib
OG0000089	Dtib07324	Dtib
OG0000089	Dtib07392	Dtib
OG0000089	Dtib07427	Dtib
OG0000089	Dtib08591	Dtib
OG0000089	Pan_2756	Pan
OG0000089	Tme_4925	Tme
OG0000090	Acon05929	Acon	PF07859:alpha/beta hydrolase fold
OG0000090	Afla_01376	Afla	PF07859:alpha/beta hydrolase fold
OG0000090	Airi09821	Airi	PF07859:alpha/beta hydrolase fold
OG0000090	Amus07379	Amus	PF07859:alpha/beta hydrolase fold
OG0000090	Ani_0012	Ani	PF07859:alpha/beta hydrolase fold
OG0000090	Ani_1755	Ani	PF07859:alpha/beta hydrolase fold
OG0000090	Ani_4898	Ani	PF07859:alpha/beta hydrolase fold
OG0000090	Ani_5700	Ani	PF07859:alpha/beta hydrolase fold
OG0000090	Ani_5774	Ani	PF07859:alpha/beta hydrolase fold
OG0000090	Ani_6575	Ani	PF07859:alpha/beta hydrolase fold
OG0000090	Ani_8889	Ani	PF07859:alpha/beta hydrolase fold
OG0000090	Aoli07039	Aoli	PF07859:alpha/beta hydrolase fold
OG0000090	Apse04626	Apse	PF07859:alpha/beta hydrolase fold
OG0000090	Apu_0838	Apu	PF07859:alpha/beta hydrolase fold
OG0000090	Apu_1384	Apu	PF07859:alpha/beta hydrolase fold
OG0000090	Asin08673	Asin	PF07859:alpha/beta hydrolase fold
OG0000090	Asph06944	Asph	PF07859:alpha/beta hydrolase fold
OG0000090	Aver03538	Aver	PF07859:alpha/beta hydrolase fold
OG0000090	Bba_1687	Bba	PF07859:alpha/beta hydrolase fold
OG0000090	Bba_4196	Bba	PF07859:alpha/beta hydrolase fold
OG0000090	Bba_4644	Bba	PF07859:alpha/beta hydrolase fold
OG0000090	Bba_5269	Bba	PF07859:alpha/beta hydrolase fold
OG0000090	Bfu_0706	Bfu	PF07859:alpha/beta hydrolase fold
OG0000090	Bfu_13194	Bfu	PF07859:alpha/beta hydrolase fold
OG0000090	Bfu_13195	Bfu
OG0000090	Bfu_1815	Bfu	PF07859:alpha/beta hydrolase fold
OG0000090	Bfu_1842	Bfu	PF07859:alpha/beta hydrolase fold
OG0000090	Bfu_8342	Bfu	PF07859:alpha/beta hydrolase fold
OG0000090	Bze_0430	Bze	PF07859:alpha/beta hydrolase fold
OG0000090	Bze_11783	Bze	PF07859:alpha/beta hydrolase fold
OG0000090	Bze_1427	Bze	PF07859:alpha/beta hydrolase fold
OG0000090	Bze_2053	Bze	PF07859:alpha/beta hydrolase fold
OG0000090	Bze_2642	Bze	PF07859:alpha/beta hydrolase fold
OG0000090	Bze_4383	Bze	PF07859:alpha/beta hydrolase fold
OG0000090	Bze_8821	Bze	PF07859:alpha/beta hydrolase fold
OG0000090	Chi_14196	Chi	PF07859:alpha/beta hydrolase fold
OG0000090	Chi_1986	Chi	PF07859:alpha/beta hydrolase fold
OG0000090	Chi_3802	Chi	PF07859:alpha/beta hydrolase fold
OG0000090	Chi_4403	Chi	PF07859:alpha/beta hydrolase fold
OG0000090	Chi_4561	Chi	PF07859:alpha/beta hydrolase fold
OG0000090	Chi_4610	Chi	PF07859:alpha/beta hydrolase fold
OG0000090	Chi_7268	Chi	PF07859:alpha/beta hydrolase fold
OG0000090	Chi_8965	Chi	PF07859:alpha/beta hydrolase fold
OG0000090	Chi_9133	Chi	PF07859:alpha/beta hydrolase fold
OG0000090	Cmi_3510	Cmi	PF07859:alpha/beta hydrolase fold
OG0000090	Cmi_8307	Cmi	PF07859:alpha/beta hydrolase fold
OG0000090	Cto_12705	Cto	PF07859:alpha/beta hydrolase fold
OG0000090	Cto_12871	Cto	PF07859:alpha/beta hydrolase fold
OG0000090	Cto_13812	Cto	PF07859:alpha/beta hydrolase fold
OG0000090	Cto_14117	Cto	PF07859:alpha/beta hydrolase fold
OG0000090	Cto_2098	Cto
OG0000090	Cto_3074	Cto	PF07859:alpha/beta hydrolase fold
OG0000090	Cto_3502	Cto	PF07859:alpha/beta hydrolase fold
OG0000090	Cto_3874	Cto	PF07859:alpha/beta hydrolase fold
OG0000090	Cto_3925	Cto	PF07859:alpha/beta hydrolase fold
OG0000090	Cto_4035	Cto	PF07859:alpha/beta hydrolase fold
OG0000090	Cto_4951	Cto	PF07859:alpha/beta hydrolase fold
OG0000090	Cto_9161	Cto	PF07859:alpha/beta hydrolase fold
OG0000090	Dbro06899	Dbro	PF07859:alpha/beta hydrolase fold
OG0000090	Dcio104180	Dcio	PF07859:alpha/beta hydrolase fold
OG0000090	Dcio108809	Dcio	PF07859:alpha/beta hydrolase fold
OG0000090	Dcoe08602	Dcoe	PF07859:alpha/beta hydrolase fold
OG0000090	Ddac05384	Ddac	PF07859:alpha/beta hydrolase fold
OG0000090	Ddre08983	Ddre	PF07859:alpha/beta hydrolase fold
OG0000090	Dent_02965	Dent	PF07859:alpha/beta hydrolase fold
OG0000090	Dent_08357	Dent	PF07859:alpha/beta hydrolase fold
OG0000090	Dent_08362	Dent	PF07859:alpha/beta hydrolase fold
OG0000090	Dhap00189	Dhap	PF07859:alpha/beta hydrolase fold
OG0000090	Dhap03265	Dhap	PF07859:alpha/beta hydrolase fold
OG0000090	Dhap05515	Dhap	PF07859:alpha/beta hydrolase fold
OG0000090	Dlep02961	Dlep	PF07859:alpha/beta hydrolase fold
OG0000090	Dpar00672	Dpar	PF07859:alpha/beta hydrolase fold
OG0000090	Dpar06185	Dpar	PF07859:alpha/beta hydrolase fold
OG0000090	Dque00582	Dque	PF07859:alpha/beta hydrolase fold
OG0000090	Dque07663	Dque	PF07859:alpha/beta hydrolase fold
OG0000090	Drc_0163	Drc	PF07859:alpha/beta hydrolase fold
OG0000090	Dste04383	Dste	PF07859:alpha/beta hydrolase fold
OG0000090	Dtib06865	Dtib	PF07859:alpha/beta hydrolase fold
OG0000090	Dtib07625	Dtib	PF07859:alpha/beta hydrolase fold
OG0000090	Dtib09905	Dtib	PF07859:alpha/beta hydrolase fold
OG0000090	Fgr_0101	Fgr	PF07859:alpha/beta hydrolase fold
OG0000090	Fgr_0664	Fgr	PF07859:alpha/beta hydrolase fold
OG0000090	Fgr_10107	Fgr	PF07859:alpha/beta hydrolase fold
OG0000090	Fgr_10552	Fgr	PF07859:alpha/beta hydrolase fold
OG0000090	Fgr_2539	Fgr	PF07859:alpha/beta hydrolase fold
OG0000090	Fgr_2811	Fgr	PF07859:alpha/beta hydrolase fold
OG0000090	Fgr_3238	Fgr	PF07859:alpha/beta hydrolase fold
OG0000090	Fgr_3327	Fgr	PF07859:alpha/beta hydrolase fold
OG0000090	Fgr_4083	Fgr	PF07859:alpha/beta hydrolase fold
OG0000090	Fgr_4368	Fgr	PF07859:alpha/beta hydrolase fold
OG0000090	Fgr_4804	Fgr	PF07859:alpha/beta hydrolase fold
OG0000090	Fgr_5207	Fgr	PF07859:alpha/beta hydrolase fold
OG0000090	Fgr_5497	Fgr	PF07859:alpha/beta hydrolase fold
OG0000090	Fgr_9669	Fgr	PF07859:alpha/beta hydrolase fold
OG0000090	Fgr_9682	Fgr	PF07859:alpha/beta hydrolase fold
OG0000090	Hhe_0555	Hhe	PF07859:alpha/beta hydrolase fold
OG0000090	Hhe_11500	Hhe	PF07859:alpha/beta hydrolase fold
OG0000090	Hhe_15684	Hhe	PF07859:alpha/beta hydrolase fold
OG0000090	Hhe_15697	Hhe	PF07859:alpha/beta hydrolase fold
OG0000090	Hhe_1571	Hhe	PF07859:alpha/beta hydrolase fold
OG0000090	Hhe_3365	Hhe	PF07859:alpha/beta hydrolase fold
OG0000090	Hhe_8706	Hhe	PF07859:alpha/beta hydrolase fold
OG0000090	Hhe_9989	Hhe	PF07859:alpha/beta hydrolase fold
OG0000090	Hmi_0838	Hmi	PF07859:alpha/beta hydrolase fold
OG0000090	Hmi_1384	Hmi	PF07859:alpha/beta hydrolase fold
OG0000090	Man_10171	Man	PF07859:alpha/beta hydrolase fold
OG0000090	Man_11278	Man	PF07859:alpha/beta hydrolase fold
OG0000090	Man_9052	Man	PF07859:alpha/beta hydrolase fold
OG0000090	Man_9383	Man	PF07859:alpha/beta hydrolase fold
OG0000090	Mli_2524	Mli	PF07859:alpha/beta hydrolase fold
OG0000090	Mli_3975	Mli	PF07859:alpha/beta hydrolase fold
OG0000090	Mro_0477	Mro	PF07859:alpha/beta hydrolase fold
OG0000090	Mro_2928	Mro	PF01565:FAD binding domain|PF07859:alpha/beta hydrolase fold
OG0000090	Mro_4584	Mro	PF07859:alpha/beta hydrolase fold
OG0000090	Mro_5383	Mro	PF07859:alpha/beta hydrolase fold
OG0000090	Mro_5911	Mro	PF07859:alpha/beta hydrolase fold
OG0000090	Ncr_10690	Ncr
OG0000090	Ncr_2096	Ncr	PF07859:alpha/beta hydrolase fold
OG0000090	Ncr_2340	Ncr	PF07859:alpha/beta hydrolase fold
OG0000090	Pan_0618	Pan	PF07859:alpha/beta hydrolase fold
OG0000090	Pan_2337	Pan	PF07859:alpha/beta hydrolase fold
OG0000090	Pan_8500	Pan	PF07859:alpha/beta hydrolase fold
OG0000090	Pfi_10801	Pfi	PF07859:alpha/beta hydrolase fold
OG0000090	Pfi_11317	Pfi	PF07859:alpha/beta hydrolase fold
OG0000090	Pfi_11456	Pfi	PF07859:alpha/beta hydrolase fold
OG0000090	Pfi_11483	Pfi	PF07859:alpha/beta hydrolase fold
OG0000090	Pfi_12894	Pfi	PF07859:alpha/beta hydrolase fold
OG0000090	Pfi_14293	Pfi	PF07859:alpha/beta hydrolase fold
OG0000090	Pfi_14390	Pfi	PF07859:alpha/beta hydrolase fold
OG0000090	Pfi_15390	Pfi	PF07859:alpha/beta hydrolase fold
OG0000090	Pfi_2389	Pfi	PF07859:alpha/beta hydrolase fold
OG0000090	Pfi_2528	Pfi	PF07859:alpha/beta hydrolase fold
OG0000090	Pfi_2559	Pfi	PF07859:alpha/beta hydrolase fold
OG0000090	Pfi_2586	Pfi	PF07859:alpha/beta hydrolase fold
OG0000090	Pfi_4753	Pfi	PF07859:alpha/beta hydrolase fold
OG0000090	Pfi_5138	Pfi	PF07859:alpha/beta hydrolase fold
OG0000090	Pfi_5620	Pfi	PF07859:alpha/beta hydrolase fold
OG0000090	Pfi_5957	Pfi	PF07859:alpha/beta hydrolase fold
OG0000090	Pfi_8591	Pfi	PF07859:alpha/beta hydrolase fold
OG0000090	Pfi_8662	Pfi	PF07859:alpha/beta hydrolase fold
OG0000090	Pfi_8775	Pfi	PF07859:alpha/beta hydrolase fold
OG0000090	Pfi_9428	Pfi	PF07859:alpha/beta hydrolase fold
OG0000090	Por_0659	Por	PF07859:alpha/beta hydrolase fold
OG0000090	Por_0729	Por	PF07859:alpha/beta hydrolase fold
OG0000090	Por_10194	Por	PF07859:alpha/beta hydrolase fold
OG0000090	Por_2028	Por
OG0000090	Por_2395	Por	PF07859:alpha/beta hydrolase fold
OG0000090	Por_2702	Por	PF07859:alpha/beta hydrolase fold
OG0000090	Por_6063	Por	PF07859:alpha/beta hydrolase fold
OG0000090	Por_6826	Por	PF07859:alpha/beta hydrolase fold
OG0000090	Por_6828	Por	PF07859:alpha/beta hydrolase fold
OG0000090	Por_7820	Por	PF07859:alpha/beta hydrolase fold
OG0000090	Por_8784	Por	PF07859:alpha/beta hydrolase fold
OG0000090	Tme_2198	Tme	PF07859:alpha/beta hydrolase fold
OG0000090	Tre_1210	Tre	PF07859:alpha/beta hydrolase fold
OG0000090	Tre_1456	Tre	PF07859:alpha/beta hydrolase fold
OG0000090	Tre_4217	Tre	PF07859:alpha/beta hydrolase fold
OG0000091	Acon00093	Acon	PF00082:Subtilase family|PF06280:Fn3-like domain
OG0000091	Acon01907	Acon	PF02225:PA domain|PF06280:Fn3-like domain|PF00082:Subtilase family
OG0000091	Afla_08458	Afla	PF02225:PA domain|PF00082:Subtilase family|PF06280:Fn3-like domain
OG0000091	Airi09615	Airi	PF00082:Subtilase family|PF02225:PA domain|PF06280:Fn3-like domain
OG0000091	Amus00912	Amus	PF00082:Subtilase family|PF02225:PA domain|PF06280:Fn3-like domain
OG0000091	Aoli00938	Aoli	PF06280:Fn3-like domain|PF02225:PA domain|PF00082:Subtilase family
OG0000091	Aoli01467	Aoli	PF06280:Fn3-like domain|PF00082:Subtilase family
OG0000091	Apse02282	Apse	PF02225:PA domain|PF06280:Fn3-like domain|PF00082:Subtilase family
OG0000091	Apu_11294	Apu	PF02225:PA domain|PF06280:Fn3-like domain|PF00082:Subtilase family
OG0000091	Asin00125	Asin	PF06280:Fn3-like domain|PF00082:Subtilase family|PF02225:PA domain
OG0000091	Asph08694	Asph	PF02225:PA domain|PF06280:Fn3-like domain|PF00082:Subtilase family
OG0000091	Aver02886	Aver	PF00082:Subtilase family|PF06280:Fn3-like domain|PF02225:PA domain
OG0000091	Bba_0548	Bba	PF00082:Subtilase family|PF06280:Fn3-like domain
OG0000091	Bba_1044	Bba	PF06280:Fn3-like domain|PF00082:Subtilase family
OG0000091	Bba_1214	Bba	PF00082:Subtilase family|PF02225:PA domain|PF06280:Fn3-like domain
OG0000091	Bba_1682	Bba	PF06280:Fn3-like domain|PF00082:Subtilase family
OG0000091	Bba_4036	Bba	PF06280:Fn3-like domain|PF00082:Subtilase family
OG0000091	Bba_6017	Bba	PF06280:Fn3-like domain|PF00082:Subtilase family
OG0000091	Bba_9447	Bba	PF00082:Subtilase family|PF06280:Fn3-like domain
OG0000091	Bfu_13576	Bfu	PF06280:Fn3-like domain|PF00082:Subtilase family
OG0000091	Bze_0942	Bze	PF00082:Subtilase family|PF02225:PA domain|PF06280:Fn3-like domain
OG0000091	Bze_6997	Bze	PF00082:Subtilase family|PF06280:Fn3-like domain
OG0000091	Bze_7755	Bze	PF00082:Subtilase family|PF06280:Fn3-like domain
OG0000091	Chi_0430	Chi	PF00082:Subtilase family|PF06280:Fn3-like domain
OG0000091	Chi_0686	Chi	PF00082:Subtilase family|PF06280:Fn3-like domain
OG0000091	Chi_0729	Chi	PF00082:Subtilase family|PF06280:Fn3-like domain
OG0000091	Chi_10885	Chi	PF06280:Fn3-like domain|PF02225:PA domain|PF00082:Subtilase family
OG0000091	Chi_11090	Chi	PF06280:Fn3-like domain|PF00082:Subtilase family
OG0000091	Chi_12720	Chi	PF00082:Subtilase family|PF02225:PA domain|PF06280:Fn3-like domain
OG0000091	Chi_14569	Chi	PF00082:Subtilase family
OG0000091	Chi_2105	Chi	PF06280:Fn3-like domain|PF02225:PA domain|PF00082:Subtilase family
OG0000091	Chi_2620	Chi	PF00082:Subtilase family
OG0000091	Chi_2925	Chi	PF00082:Subtilase family|PF06280:Fn3-like domain
OG0000091	Chi_2937	Chi	PF02225:PA domain|PF00082:Subtilase family|PF06280:Fn3-like domain
OG0000091	Chi_3660	Chi	PF00082:Subtilase family|PF06280:Fn3-like domain
OG0000091	Chi_5175	Chi	PF06280:Fn3-like domain|PF00082:Subtilase family
OG0000091	Chi_5699	Chi	PF06280:Fn3-like domain|PF00082:Subtilase family
OG0000091	Chi_6043	Chi	PF00082:Subtilase family|PF02225:PA domain|PF06280:Fn3-like domain
OG0000091	Chi_7456	Chi	PF06280:Fn3-like domain|PF00082:Subtilase family
OG0000091	Chi_7610	Chi	PF00082:Subtilase family|PF06280:Fn3-like domain
OG0000091	Chi_8519	Chi	PF06280:Fn3-like domain|PF00082:Subtilase family
OG0000091	Chi_9057	Chi	PF06280:Fn3-like domain|PF00082:Subtilase family|PF02225:PA domain
OG0000091	Chi_9151	Chi	PF00082:Subtilase family|PF06280:Fn3-like domain|PF02225:PA domain
OG0000091	Chi_9376	Chi	PF00082:Subtilase family|PF06280:Fn3-like domain
OG0000091	Cmi_0123	Cmi	PF02225:PA domain|PF06280:Fn3-like domain|PF00082:Subtilase family
OG0000091	Cmi_5911	Cmi	PF06280:Fn3-like domain|PF00082:Subtilase family
OG0000091	Cmi_6476	Cmi	PF00082:Subtilase family|PF06280:Fn3-like domain
OG0000091	Cto_0132	Cto	PF00082:Subtilase family|PF06280:Fn3-like domain|PF02225:PA domain
OG0000091	Cto_10729	Cto	PF06280:Fn3-like domain|PF00082:Subtilase family
OG0000091	Cto_10742	Cto	PF00082:Subtilase family|PF02225:PA domain
OG0000091	Cto_11387	Cto
OG0000091	Cto_12304	Cto	PF00082:Subtilase family|PF06280:Fn3-like domain
OG0000091	Cto_12855	Cto	PF06280:Fn3-like domain|PF00082:Subtilase family|PF02225:PA domain
OG0000091	Cto_12935	Cto	PF06280:Fn3-like domain|PF02225:PA domain|PF00082:Subtilase family
OG0000091	Cto_13714	Cto	PF00082:Subtilase family
OG0000091	Cto_14239	Cto	PF06280:Fn3-like domain|PF02225:PA domain|PF00082:Subtilase family
OG0000091	Cto_3439	Cto	PF00082:Subtilase family
OG0000091	Cto_5133	Cto	PF00082:Subtilase family|PF06280:Fn3-like domain
OG0000091	Cto_5276	Cto	PF00082:Subtilase family|PF06280:Fn3-like domain
OG0000091	Cto_6983	Cto	PF02225:PA domain|PF00082:Subtilase family
OG0000091	Cto_7191	Cto	PF00082:Subtilase family|PF06280:Fn3-like domain
OG0000091	Cto_7398	Cto	PF00082:Subtilase family
OG0000091	Cto_7399	Cto
OG0000091	Cto_9131	Cto	PF06280:Fn3-like domain|PF00082:Subtilase family
OG0000091	Cto_9164	Cto	PF00082:Subtilase family
OG0000091	Dbro08636	Dbro	PF00082:Subtilase family|PF02225:PA domain|PF06280:Fn3-like domain
OG0000091	Dcio105748	Dcio	PF02225:PA domain|PF00082:Subtilase family|PF06280:Fn3-like domain
OG0000091	Dcoe05961	Dcoe	PF00082:Subtilase family|PF02225:PA domain|PF06280:Fn3-like domain
OG0000091	Ddac02005	Ddac	PF00082:Subtilase family|PF02225:PA domain|PF06280:Fn3-like domain
OG0000091	Ddre07855	Ddre	PF02225:PA domain|PF00082:Subtilase family|PF06280:Fn3-like domain
OG0000091	Dent_06746	Dent	PF00082:Subtilase family|PF02225:PA domain|PF06280:Fn3-like domain
OG0000091	Dhap05691	Dhap	PF06280:Fn3-like domain|PF02225:PA domain|PF00082:Subtilase family
OG0000091	Dlep04824	Dlep	PF00082:Subtilase family|PF02225:PA domain|PF06280:Fn3-like domain
OG0000091	Dpar01169	Dpar	PF02225:PA domain|PF06280:Fn3-like domain|PF00082:Subtilase family
OG0000091	Dque00095	Dque	PF02225:PA domain|PF00082:Subtilase family|PF06280:Fn3-like domain
OG0000091	Drc_0252	Drc	PF00082:Subtilase family|PF06280:Fn3-like domain
OG0000091	Drc_0861	Drc	PF00082:Subtilase family
OG0000091	Drc_0862	Drc	PF00082:Subtilase family
OG0000091	Drc_1193	Drc	PF06280:Fn3-like domain|PF02225:PA domain|PF00082:Subtilase family
OG0000091	Drc_2395	Drc	PF00082:Subtilase family|PF06280:Fn3-like domain|PF02225:PA domain
OG0000091	Drc_2420	Drc	PF06280:Fn3-like domain|PF00082:Subtilase family
OG0000091	Drc_2894	Drc	PF06280:Fn3-like domain|PF00082:Subtilase family
OG0000091	Drc_3270	Drc	PF00082:Subtilase family|PF06280:Fn3-like domain
OG0000091	Drc_4888	Drc	PF00082:Subtilase family|PF06280:Fn3-like domain
OG0000091	Drc_5032	Drc	PF00082:Subtilase family|PF02225:PA domain|PF06280:Fn3-like domain
OG0000091	Drc_6820	Drc	PF00082:Subtilase family|PF06280:Fn3-like domain
OG0000091	Drc_6852	Drc	PF06280:Fn3-like domain|PF00082:Subtilase family
OG0000091	Drc_7233	Drc	PF00082:Subtilase family|PF06280:Fn3-like domain|PF02225:PA domain
OG0000091	Drc_7539	Drc	PF06280:Fn3-like domain|PF00082:Subtilase family
OG0000091	Drc_8067	Drc	PF02225:PA domain|PF06280:Fn3-like domain|PF00082:Subtilase family
OG0000091	Dste02933	Dste	PF00082:Subtilase family|PF02225:PA domain|PF06280:Fn3-like domain
OG0000091	Dtib01175	Dtib	PF02225:PA domain|PF00082:Subtilase family|PF06280:Fn3-like domain
OG0000091	Fgr_13035	Fgr	PF06280:Fn3-like domain|PF00082:Subtilase family|PF02225:PA domain
OG0000091	Fgr_7326	Fgr	PF00082:Subtilase family
OG0000091	Fgr_7593	Fgr	PF02225:PA domain|PF06280:Fn3-like domain|PF00082:Subtilase family
OG0000091	Hmi_11294	Hmi	PF00082:Subtilase family|PF02225:PA domain|PF06280:Fn3-like domain
OG0000091	Man_10228	Man	PF06280:Fn3-like domain|PF00082:Subtilase family
OG0000091	Man_10297	Man	PF06280:Fn3-like domain|PF00082:Subtilase family
OG0000091	Man_10517	Man	PF06280:Fn3-like domain|PF00082:Subtilase family|PF02225:PA domain
OG0000091	Man_10879	Man	PF00082:Subtilase family
OG0000091	Man_11150	Man	PF06280:Fn3-like domain|PF00082:Subtilase family
OG0000091	Man_12167	Man	PF00082:Subtilase family|PF06280:Fn3-like domain|PF02225:PA domain
OG0000091	Man_13391	Man	PF00082:Subtilase family|PF02225:PA domain|PF06280:Fn3-like domain
OG0000091	Man_1395	Man	PF00082:Subtilase family
OG0000091	Man_1396	Man
OG0000091	Man_7490	Man	PF00082:Subtilase family|PF06280:Fn3-like domain
OG0000091	Mli_0375	Mli	PF06280:Fn3-like domain|PF00082:Subtilase family
OG0000091	Mli_0554	Mli
OG0000091	Mli_1869	Mli	PF06280:Fn3-like domain|PF00082:Subtilase family|PF02225:PA domain
OG0000091	Mli_1903	Mli	PF06280:Fn3-like domain|PF02225:PA domain|PF00082:Subtilase family
OG0000091	Mli_1908	Mli	PF02225:PA domain|PF06280:Fn3-like domain|PF00082:Subtilase family
OG0000091	Mli_3173	Mli	PF00082:Subtilase family|PF06280:Fn3-like domain
OG0000091	Mli_5174	Mli	PF02225:PA domain|PF00082:Subtilase family|PF06280:Fn3-like domain
OG0000091	Mli_5683	Mli	PF00082:Subtilase family|PF02225:PA domain|PF06280:Fn3-like domain
OG0000091	Mli_6362	Mli	PF00082:Subtilase family|PF06280:Fn3-like domain
OG0000091	Mli_6949	Mli	PF00082:Subtilase family
OG0000091	Mro_0151	Mro	PF06280:Fn3-like domain|PF02225:PA domain|PF00082:Subtilase family
OG0000091	Mro_10185	Mro	PF06280:Fn3-like domain|PF00082:Subtilase family
OG0000091	Mro_10663	Mro
OG0000091	Mro_1088	Mro	PF06280:Fn3-like domain|PF00082:Subtilase family
OG0000091	Mro_1127	Mro	PF00082:Subtilase family|PF06280:Fn3-like domain
OG0000091	Mro_1291	Mro	PF06280:Fn3-like domain
OG0000091	Mro_1859	Mro	PF02225:PA domain|PF06280:Fn3-like domain|PF00082:Subtilase family
OG0000091	Mro_1951	Mro	PF02225:PA domain|PF00082:Subtilase family|PF06280:Fn3-like domain
OG0000091	Mro_2012	Mro	PF06280:Fn3-like domain|PF00082:Subtilase family
OG0000091	Mro_2068	Mro	PF06280:Fn3-like domain|PF00082:Subtilase family
OG0000091	Mro_3809	Mro	PF00082:Subtilase family|PF06280:Fn3-like domain
OG0000091	Mro_5593	Mro	PF00082:Subtilase family
OG0000091	Mro_5809	Mro	PF00082:Subtilase family|PF06280:Fn3-like domain
OG0000091	Mro_9332	Mro	PF06280:Fn3-like domain|PF00082:Subtilase family|PF02225:PA domain
OG0000091	Ncr_1562	Ncr	PF00082:Subtilase family|PF06280:Fn3-like domain|PF02225:PA domain
OG0000091	Pan_4548	Pan	PF06280:Fn3-like domain|PF00082:Subtilase family|PF02225:PA domain
OG0000091	Pfi_0058	Pfi	PF00082:Subtilase family|PF06280:Fn3-like domain
OG0000091	Pfi_3795	Pfi	PF00082:Subtilase family|PF06280:Fn3-like domain|PF02225:PA domain
OG0000091	Por_0680	Por	PF06280:Fn3-like domain|PF00082:Subtilase family|PF02225:PA domain
OG0000091	Por_0821	Por	PF06280:Fn3-like domain|PF00082:Subtilase family|PF02225:PA domain
OG0000091	Por_10077	Por	PF00082:Subtilase family|PF06280:Fn3-like domain
OG0000091	Por_10121	Por	PF06280:Fn3-like domain|PF00082:Subtilase family
OG0000091	Por_12481	Por	PF00082:Subtilase family|PF06280:Fn3-like domain
OG0000091	Por_1939	Por	PF00082:Subtilase family|PF06280:Fn3-like domain
OG0000091	Por_2192	Por	PF00082:Subtilase family|PF06280:Fn3-like domain
OG0000091	Por_2343	Por	PF00082:Subtilase family|PF02225:PA domain
OG0000091	Por_3518	Por	PF00082:Subtilase family|PF06280:Fn3-like domain
OG0000091	Por_3897	Por	PF06280:Fn3-like domain|PF00082:Subtilase family
OG0000091	Por_3904	Por	PF02225:PA domain|PF00082:Subtilase family
OG0000091	Por_3983	Por	PF02225:PA domain|PF00082:Subtilase family|PF06280:Fn3-like domain
OG0000091	Por_4610	Por	PF06280:Fn3-like domain|PF00082:Subtilase family
OG0000091	Por_4611	Por	PF00082:Subtilase family|PF06280:Fn3-like domain
OG0000091	Por_5491	Por	PF00082:Subtilase family|PF06280:Fn3-like domain
OG0000091	Por_5654	Por	PF02225:PA domain|PF06280:Fn3-like domain|PF00082:Subtilase family
OG0000091	Por_7826	Por	PF00082:Subtilase family|PF06280:Fn3-like domain
OG0000091	Tre_1747	Tre	PF06280:Fn3-like domain|PF02225:PA domain|PF00082:Subtilase family
OG0000091	Tre_2927	Tre	PF00082:Subtilase family|PF06280:Fn3-like domain
OG0000091	Tre_5063	Tre	PF00082:Subtilase family
OG0000091	Tre_5912	Tre	PF00082:Subtilase family|PF06280:Fn3-like domain
OG0000091	Tre_6965	Tre	PF00082:Subtilase family|PF06280:Fn3-like domain
OG0000092	Acon01034	Acon	PF00240:Ubiquitin family|PF01599:RibosomalProtein S27a
OG0000092	Acon07441	Acon	PF00240:Ubiquitin family
OG0000092	Acon08784	Acon	PF01020:Ribosomal L40e family|PF20645:Rrn7/TAF1B, C-terminal cyclin domain|PF20644:Rrn7/TAF1B, N-terminal cyclin domain|PF00240:Ubiquitin family|PF11781:Zinc-finger of RNA-polymerase I-specific TFIIB, Rrn7
OG0000092	Afla_00808	Afla	PF01020:Ribosomal L40e family|PF00240:Ubiquitin family
OG0000092	Afla_00809	Afla	PF11781:Zinc-finger of RNA-polymerase I-specific TFIIB, Rrn7|PF20645:Rrn7/TAF1B, C-terminal cyclin domain|PF20644:Rrn7/TAF1B, N-terminal cyclin domain
OG0000092	Afla_04506	Afla	PF00240:Ubiquitin family
OG0000092	Afla_06552	Afla	PF00240:Ubiquitin family|PF01599:RibosomalProtein S27a
OG0000092	Afla_09941	Afla	PF01428:AN1-like Zinc finger|PF00240:Ubiquitin family
OG0000092	Airi01030	Airi	PF00240:Ubiquitin family
OG0000092	Airi04546	Airi	PF00240:Ubiquitin family|PF01599:RibosomalProtein S27a
OG0000092	Airi07621	Airi	PF01020:Ribosomal L40e family|PF00240:Ubiquitin family
OG0000092	Airi07622	Airi	PF11781:Zinc-finger of RNA-polymerase I-specific TFIIB, Rrn7|PF20644:Rrn7/TAF1B, N-terminal cyclin domain|PF20645:Rrn7/TAF1B, C-terminal cyclin domain
OG0000092	Airi09048	Airi	PF01428:AN1-like Zinc finger|PF00240:Ubiquitin family
OG0000092	Amus02901	Amus	PF00240:Ubiquitin family
OG0000092	Amus04243	Amus	PF00240:Ubiquitin family|PF01599:RibosomalProtein S27a
OG0000092	Amus05673	Amus	PF11781:Zinc-finger of RNA-polymerase I-specific TFIIB, Rrn7|PF01020:Ribosomal L40e family|PF00240:Ubiquitin family|PF20645:Rrn7/TAF1B, C-terminal cyclin domain|PF20644:Rrn7/TAF1B, N-terminal cyclin domain
OG0000092	Amus09500	Amus	PF01428:AN1-like Zinc finger|PF00240:Ubiquitin family
OG0000092	Ani_0358	Ani	PF00240:Ubiquitin family
OG0000092	Ani_2127	Ani	PF20644:Rrn7/TAF1B, N-terminal cyclin domain|PF11781:Zinc-finger of RNA-polymerase I-specific TFIIB, Rrn7|PF20645:Rrn7/TAF1B, C-terminal cyclin domain
OG0000092	Ani_2992	Ani	PF00240:Ubiquitin family|PF01599:RibosomalProtein S27a
OG0000092	Aoli06623	Aoli	PF00240:Ubiquitin family|PF01599:RibosomalProtein S27a
OG0000092	Aoli07470	Aoli	PF00240:Ubiquitin family
OG0000092	Aoli07564	Aoli	PF11781:Zinc-finger of RNA-polymerase I-specific TFIIB, Rrn7|PF20645:Rrn7/TAF1B, C-terminal cyclin domain|PF01020:Ribosomal L40e family|PF20644:Rrn7/TAF1B, N-terminal cyclin domain|PF00240:Ubiquitin family
OG0000092	Apse04107	Apse	PF00240:Ubiquitin family|PF01020:Ribosomal L40e family|PF20645:Rrn7/TAF1B, C-terminal cyclin domain
OG0000092	Apse04108	Apse	PF11781:Zinc-finger of RNA-polymerase I-specific TFIIB, Rrn7|PF20644:Rrn7/TAF1B, N-terminal cyclin domain
OG0000092	Apu_3630	Apu	PF01599:RibosomalProtein S27a|PF00240:Ubiquitin family
OG0000092	Apu_3667	Apu	PF00240:Ubiquitin family
OG0000092	Apu_5145	Apu	PF20644:Rrn7/TAF1B, N-terminal cyclin domain|PF20645:Rrn7/TAF1B, C-terminal cyclin domain
OG0000092	Asin04486	Asin	PF00240:Ubiquitin family|PF01599:RibosomalProtein S27a
OG0000092	Asin07199	Asin	PF00240:Ubiquitin family
OG0000092	Asin10505	Asin	PF20645:Rrn7/TAF1B, C-terminal cyclin domain|PF01020:Ribosomal L40e family|PF00240:Ubiquitin family|PF20644:Rrn7/TAF1B, N-terminal cyclin domain|PF11781:Zinc-finger of RNA-polymerase I-specific TFIIB, Rrn7
OG0000092	Asin11002	Asin	PF01428:AN1-like Zinc finger|PF00240:Ubiquitin family
OG0000092	Asph07897	Asph	PF20645:Rrn7/TAF1B, C-terminal cyclin domain|PF01020:Ribosomal L40e family|PF00240:Ubiquitin family|PF11781:Zinc-finger of RNA-polymerase I-specific TFIIB, Rrn7|PF20644:Rrn7/TAF1B, N-terminal cyclin domain
OG0000092	Asph08488	Asph	PF00240:Ubiquitin family|PF01599:RibosomalProtein S27a
OG0000092	Aver04053	Aver	PF00240:Ubiquitin family
OG0000092	Aver04385	Aver	PF00240:Ubiquitin family|PF01020:Ribosomal L40e family
OG0000092	Aver04387	Aver	PF20645:Rrn7/TAF1B, C-terminal cyclin domain|PF11781:Zinc-finger of RNA-polymerase I-specific TFIIB, Rrn7|PF20644:Rrn7/TAF1B, N-terminal cyclin domain
OG0000092	Aver08273	Aver	PF00240:Ubiquitin family|PF01428:AN1-like Zinc finger
OG0000092	Aver08623	Aver	PF00240:Ubiquitin family|PF01599:RibosomalProtein S27a
OG0000092	Bba_1060	Bba	PF00240:Ubiquitin family|PF01599:RibosomalProtein S27a
OG0000092	Bba_8353	Bba	PF00240:Ubiquitin family
OG0000092	Bfu_2139	Bfu	PF01599:RibosomalProtein S27a|PF00240:Ubiquitin family
OG0000092	Bfu_6311	Bfu	PF01020:Ribosomal L40e family|PF00240:Ubiquitin family
OG0000092	Bfu_6312	Bfu	PF20645:Rrn7/TAF1B, C-terminal cyclin domain|PF20644:Rrn7/TAF1B, N-terminal cyclin domain
OG0000092	Bfu_6313	Bfu	PF11781:Zinc-finger of RNA-polymerase I-specific TFIIB, Rrn7|PF20645:Rrn7/TAF1B, C-terminal cyclin domain|PF20644:Rrn7/TAF1B, N-terminal cyclin domain
OG0000092	Bfu_6496	Bfu	PF00240:Ubiquitin family
OG0000092	Bze_10692	Bze	PF01599:RibosomalProtein S27a|PF00240:Ubiquitin family
OG0000092	Bze_4608	Bze	PF00240:Ubiquitin family
OG0000092	Bze_5439	Bze	PF00240:Ubiquitin family
OG0000092	Bze_5910	Bze	PF20645:Rrn7/TAF1B, C-terminal cyclin domain|PF20644:Rrn7/TAF1B, N-terminal cyclin domain
OG0000092	Chi_10306	Chi	PF20645:Rrn7/TAF1B, C-terminal cyclin domain|PF20644:Rrn7/TAF1B, N-terminal cyclin domain
OG0000092	Chi_10307	Chi	PF00240:Ubiquitin family|PF01020:Ribosomal L40e family
OG0000092	Chi_13976	Chi	PF00240:Ubiquitin family
OG0000092	Chi_3358	Chi	PF01599:RibosomalProtein S27a|PF00240:Ubiquitin family
OG0000092	Cmi_2835	Cmi	PF00240:Ubiquitin family
OG0000092	Cmi_5806	Cmi	PF00240:Ubiquitin family
OG0000092	Cmi_7069	Cmi	PF20645:Rrn7/TAF1B, C-terminal cyclin domain|PF11781:Zinc-finger of RNA-polymerase I-specific TFIIB, Rrn7|PF01020:Ribosomal L40e family|PF00240:Ubiquitin family|PF20644:Rrn7/TAF1B, N-terminal cyclin domain
OG0000092	Cmi_8213	Cmi	PF00240:Ubiquitin family|PF01599:RibosomalProtein S27a
OG0000092	Cto_6409	Cto	PF20645:Rrn7/TAF1B, C-terminal cyclin domain|PF20644:Rrn7/TAF1B, N-terminal cyclin domain
OG0000092	Cto_9149	Cto	PF00240:Ubiquitin family
OG0000092	Dbro00716	Dbro	PF00240:Ubiquitin family|PF01599:RibosomalProtein S27a
OG0000092	Dbro07040	Dbro	PF00240:Ubiquitin family|PF01020:Ribosomal L40e family
OG0000092	Dbro07041	Dbro	PF20644:Rrn7/TAF1B, N-terminal cyclin domain|PF11781:Zinc-finger of RNA-polymerase I-specific TFIIB, Rrn7|PF20645:Rrn7/TAF1B, C-terminal cyclin domain
OG0000092	Dbro07410	Dbro	PF00240:Ubiquitin family
OG0000092	Dcio103574	Dcio	PF01020:Ribosomal L40e family|PF00240:Ubiquitin family
OG0000092	Dcio103575	Dcio	PF20644:Rrn7/TAF1B, N-terminal cyclin domain|PF20645:Rrn7/TAF1B, C-terminal cyclin domain|PF11781:Zinc-finger of RNA-polymerase I-specific TFIIB, Rrn7
OG0000092	Dcio109148	Dcio	PF00240:Ubiquitin family
OG0000092	Dcoe00823	Dcoe	PF01020:Ribosomal L40e family|PF00240:Ubiquitin family|PF20644:Rrn7/TAF1B, N-terminal cyclin domain|PF11781:Zinc-finger of RNA-polymerase I-specific TFIIB, Rrn7|PF20645:Rrn7/TAF1B, C-terminal cyclin domain
OG0000092	Dcoe01915	Dcoe	PF00240:Ubiquitin family|PF01599:RibosomalProtein S27a
OG0000092	Dcoe03510	Dcoe	PF01428:AN1-like Zinc finger|PF00240:Ubiquitin family
OG0000092	Dcoe04696	Dcoe	PF00240:Ubiquitin family
OG0000092	Ddac03100	Ddac	PF01428:AN1-like Zinc finger|PF00240:Ubiquitin family
OG0000092	Ddac03779	Ddac	PF00240:Ubiquitin family|PF01599:RibosomalProtein S27a
OG0000092	Ddac04070	Ddac	PF00240:Ubiquitin family
OG0000092	Ddac06159	Ddac	PF20645:Rrn7/TAF1B, C-terminal cyclin domain|PF20644:Rrn7/TAF1B, N-terminal cyclin domain|PF01020:Ribosomal L40e family|PF00240:Ubiquitin family|PF11781:Zinc-finger of RNA-polymerase I-specific TFIIB, Rrn7
OG0000092	Ddre01955	Ddre	PF00240:Ubiquitin family|PF01599:RibosomalProtein S27a
OG0000092	Ddre03290	Ddre	PF00240:Ubiquitin family|PF11781:Zinc-finger of RNA-polymerase I-specific TFIIB, Rrn7|PF01020:Ribosomal L40e family|PF20644:Rrn7/TAF1B, N-terminal cyclin domain|PF20645:Rrn7/TAF1B, C-terminal cyclin domain
OG0000092	Ddre10158	Ddre	PF00240:Ubiquitin family
OG0000092	Dent_00959	Dent	PF00240:Ubiquitin family
OG0000092	Dent_06977	Dent	PF01428:AN1-like Zinc finger|PF00240:Ubiquitin family
OG0000092	Dent_07621	Dent	PF00240:Ubiquitin family|PF01599:RibosomalProtein S27a
OG0000092	Dent_07660	Dent	PF01020:Ribosomal L40e family|PF00240:Ubiquitin family
OG0000092	Dent_07732	Dent	PF11781:Zinc-finger of RNA-polymerase I-specific TFIIB, Rrn7
OG0000092	Dent_07804	Dent	PF20645:Rrn7/TAF1B, C-terminal cyclin domain
OG0000092	Dhap03038	Dhap	PF01020:Ribosomal L40e family|PF00240:Ubiquitin family
OG0000092	Dhap03039	Dhap	PF20645:Rrn7/TAF1B, C-terminal cyclin domain|PF11781:Zinc-finger of RNA-polymerase I-specific TFIIB, Rrn7|PF20644:Rrn7/TAF1B, N-terminal cyclin domain
OG0000092	Dhap07526	Dhap	PF00240:Ubiquitin family|PF01599:RibosomalProtein S27a
OG0000092	Dlep00319	Dlep	PF01020:Ribosomal L40e family|PF11781:Zinc-finger of RNA-polymerase I-specific TFIIB, Rrn7|PF20644:Rrn7/TAF1B, N-terminal cyclin domain|PF20645:Rrn7/TAF1B, C-terminal cyclin domain|PF00240:Ubiquitin family
OG0000092	Dlep01939	Dlep	PF00240:Ubiquitin family|PF01599:RibosomalProtein S27a
OG0000092	Dlep08968	Dlep	PF00240:Ubiquitin family
OG0000092	Dpar03814	Dpar	PF00240:Ubiquitin family|PF01428:AN1-like Zinc finger
OG0000092	Dpar04519	Dpar	PF01020:Ribosomal L40e family|PF20644:Rrn7/TAF1B, N-terminal cyclin domain|PF11781:Zinc-finger of RNA-polymerase I-specific TFIIB, Rrn7|PF20645:Rrn7/TAF1B, C-terminal cyclin domain|PF00240:Ubiquitin family
OG0000092	Dpar07192	Dpar	PF00240:Ubiquitin family|PF01599:RibosomalProtein S27a
OG0000092	Dpar10233	Dpar	PF00240:Ubiquitin family
OG0000092	Dque02324	Dque	PF20645:Rrn7/TAF1B, C-terminal cyclin domain|PF11781:Zinc-finger of RNA-polymerase I-specific TFIIB, Rrn7|PF20644:Rrn7/TAF1B, N-terminal cyclin domain
OG0000092	Dque02325	Dque	PF01020:Ribosomal L40e family|PF00240:Ubiquitin family
OG0000092	Dque08251	Dque	PF00240:Ubiquitin family|PF01599:RibosomalProtein S27a
OG0000092	Drc_0151	Drc	PF00240:Ubiquitin family|PF01599:RibosomalProtein S27a
OG0000092	Drc_1588	Drc	PF00240:Ubiquitin family
OG0000092	Drc_5760	Drc	PF00240:Ubiquitin family|PF01020:Ribosomal L40e family|PF11781:Zinc-finger of RNA-polymerase I-specific TFIIB, Rrn7|PF20645:Rrn7/TAF1B, C-terminal cyclin domain|PF20644:Rrn7/TAF1B, N-terminal cyclin domain
OG0000092	Dste01227	Dste	PF00240:Ubiquitin family|PF01599:RibosomalProtein S27a
OG0000092	Dste05501	Dste	PF01428:AN1-like Zinc finger|PF00240:Ubiquitin family
OG0000092	Dste06331	Dste	PF01020:Ribosomal L40e family|PF11781:Zinc-finger of RNA-polymerase I-specific TFIIB, Rrn7|PF20645:Rrn7/TAF1B, C-terminal cyclin domain|PF00240:Ubiquitin family|PF20644:Rrn7/TAF1B, N-terminal cyclin domain
OG0000092	Dtib06343	Dtib	PF20644:Rrn7/TAF1B, N-terminal cyclin domain|PF11781:Zinc-finger of RNA-polymerase I-specific TFIIB, Rrn7|PF20645:Rrn7/TAF1B, C-terminal cyclin domain
OG0000092	Dtib06344	Dtib	PF00240:Ubiquitin family|PF01020:Ribosomal L40e family
OG0000092	Dtib07125	Dtib	PF00240:Ubiquitin family|PF01599:RibosomalProtein S27a
OG0000092	Fgr_0200	Fgr	PF00240:Ubiquitin family
OG0000092	Fgr_12724	Fgr	PF00240:Ubiquitin family|PF01599:RibosomalProtein S27a
OG0000092	Fgr_1313	Fgr	PF00240:Ubiquitin family
OG0000092	Fgr_2240	Fgr	PF00240:Ubiquitin family|PF01020:Ribosomal L40e family
OG0000092	Hhe_10941	Hhe
OG0000092	Hhe_11255	Hhe	PF20645:Rrn7/TAF1B, C-terminal cyclin domain|PF20644:Rrn7/TAF1B, N-terminal cyclin domain|PF11781:Zinc-finger of RNA-polymerase I-specific TFIIB, Rrn7
OG0000092	Hhe_13340	Hhe	PF00240:Ubiquitin family
OG0000092	Hhe_14763	Hhe	PF00240:Ubiquitin family
OG0000092	Hhe_4049	Hhe	PF00240:Ubiquitin family
OG0000092	Hhe_6271	Hhe	PF00240:Ubiquitin family
OG0000092	Hhe_8587	Hhe	PF01599:RibosomalProtein S27a|PF00240:Ubiquitin family
OG0000092	Hmi_3630	Hmi	PF00240:Ubiquitin family|PF01599:RibosomalProtein S27a
OG0000092	Hmi_3667	Hmi	PF00240:Ubiquitin family
OG0000092	Hmi_5145	Hmi	PF20644:Rrn7/TAF1B, N-terminal cyclin domain|PF20645:Rrn7/TAF1B, C-terminal cyclin domain
OG0000092	Man_8754	Man	PF20644:Rrn7/TAF1B, N-terminal cyclin domain|PF20645:Rrn7/TAF1B, C-terminal cyclin domain
OG0000092	Mli_1675	Mli	PF00240:Ubiquitin family|PF20644:Rrn7/TAF1B, N-terminal cyclin domain|PF01020:Ribosomal L40e family|PF20645:Rrn7/TAF1B, C-terminal cyclin domain
OG0000092	Mli_2294	Mli	PF00240:Ubiquitin family|PF01599:RibosomalProtein S27a
OG0000092	Mro_10841	Mro	PF00240:Ubiquitin family|PF01020:Ribosomal L40e family
OG0000092	Mro_5736	Mro	PF01599:RibosomalProtein S27a|PF00240:Ubiquitin family
OG0000092	Mro_6130	Mro	PF00240:Ubiquitin family
OG0000092	Mro_9935	Mro	PF20645:Rrn7/TAF1B, C-terminal cyclin domain|PF20644:Rrn7/TAF1B, N-terminal cyclin domain
OG0000092	Ncr_4851	Ncr	PF01020:Ribosomal L40e family|PF00240:Ubiquitin family
OG0000092	Ncr_6790	Ncr	PF00240:Ubiquitin family
OG0000092	Ncr_8282	Ncr	PF01599:RibosomalProtein S27a|PF00240:Ubiquitin family
OG0000092	Ncr_8283	Ncr	PF01599:RibosomalProtein S27a|PF00240:Ubiquitin family
OG0000092	Ncr_8707	Ncr	PF01020:Ribosomal L40e family
OG0000092	Ncr_8708	Ncr	PF01020:Ribosomal L40e family
OG0000092	Ncr_9461	Ncr	PF11781:Zinc-finger of RNA-polymerase I-specific TFIIB, Rrn7|PF20644:Rrn7/TAF1B, N-terminal cyclin domain|PF20645:Rrn7/TAF1B, C-terminal cyclin domain
OG0000092	Ncr_9462	Ncr	PF20645:Rrn7/TAF1B, C-terminal cyclin domain|PF11781:Zinc-finger of RNA-polymerase I-specific TFIIB, Rrn7|PF20644:Rrn7/TAF1B, N-terminal cyclin domain
OG0000092	Pan_1868	Pan	PF00240:Ubiquitin family|PF01599:RibosomalProtein S27a
OG0000092	Pan_6219	Pan	PF01020:Ribosomal L40e family|PF00240:Ubiquitin family
OG0000092	Pan_6220	Pan	PF11781:Zinc-finger of RNA-polymerase I-specific TFIIB, Rrn7|PF20645:Rrn7/TAF1B, C-terminal cyclin domain|PF20644:Rrn7/TAF1B, N-terminal cyclin domain
OG0000092	Pan_9900	Pan	PF00240:Ubiquitin family
OG0000092	Pfi_0996	Pfi	PF00240:Ubiquitin family|PF01599:RibosomalProtein S27a
OG0000092	Pfi_14196	Pfi	PF00240:Ubiquitin family
OG0000092	Pfi_9661	Pfi	PF00240:Ubiquitin family|PF01020:Ribosomal L40e family
OG0000092	Pfi_9662	Pfi
OG0000092	Pfi_9663	Pfi	PF11781:Zinc-finger of RNA-polymerase I-specific TFIIB, Rrn7|PF20645:Rrn7/TAF1B, C-terminal cyclin domain|PF20644:Rrn7/TAF1B, N-terminal cyclin domain
OG0000092	Por_11654	Por	PF00240:Ubiquitin family
OG0000092	Por_6344	Por	PF20644:Rrn7/TAF1B, N-terminal cyclin domain|PF11781:Zinc-finger of RNA-polymerase I-specific TFIIB, Rrn7|PF20645:Rrn7/TAF1B, C-terminal cyclin domain
OG0000092	Por_6374	Por	PF00240:Ubiquitin family|PF01020:Ribosomal L40e family
OG0000092	Por_7652	Por	PF01599:RibosomalProtein S27a|PF00240:Ubiquitin family
OG0000092	Tme_0776	Tme	PF00240:Ubiquitin family
OG0000092	Tme_1011	Tme	PF20645:Rrn7/TAF1B, C-terminal cyclin domain|PF20644:Rrn7/TAF1B, N-terminal cyclin domain|PF11781:Zinc-finger of RNA-polymerase I-specific TFIIB, Rrn7
OG0000092	Tme_2133	Tme	PF00240:Ubiquitin family
OG0000092	Tme_4491	Tme	PF00240:Ubiquitin family|PF01599:RibosomalProtein S27a
OG0000092	Tme_5767	Tme	PF00240:Ubiquitin family|PF01020:Ribosomal L40e family
OG0000092	Tre_1182	Tre	PF01599:RibosomalProtein S27a|PF00240:Ubiquitin family
OG0000092	Tre_2685	Tre	PF00240:Ubiquitin family
OG0000092	Tre_3835	Tre	PF00240:Ubiquitin family
OG0000093	Ani_10345	Ani	PF20684:Fungal rhodopsin domain
OG0000093	Ani_4565	Ani	PF20684:Fungal rhodopsin domain
OG0000093	Ani_6623	Ani	PF20684:Fungal rhodopsin domain
OG0000093	Ani_7232	Ani	PF20684:Fungal rhodopsin domain
OG0000093	Ani_7337	Ani	PF20684:Fungal rhodopsin domain
OG0000093	Ani_7607	Ani	PF20684:Fungal rhodopsin domain
OG0000093	Ani_9968	Ani	PF20684:Fungal rhodopsin domain
OG0000093	Apu_0067	Apu	PF20684:Fungal rhodopsin domain
OG0000093	Apu_0082	Apu	PF20684:Fungal rhodopsin domain
OG0000093	Apu_0309	Apu	PF20684:Fungal rhodopsin domain
OG0000093	Apu_10725	Apu	PF20684:Fungal rhodopsin domain
OG0000093	Apu_3074	Apu	PF20684:Fungal rhodopsin domain
OG0000093	Apu_4218	Apu	PF20684:Fungal rhodopsin domain
OG0000093	Apu_7905	Apu	PF20684:Fungal rhodopsin domain
OG0000093	Apu_8072	Apu	PF20684:Fungal rhodopsin domain
OG0000093	Apu_8979	Apu	PF20684:Fungal rhodopsin domain
OG0000093	Apu_9263	Apu	PF20684:Fungal rhodopsin domain
OG0000093	Apu_9856	Apu	PF20684:Fungal rhodopsin domain
OG0000093	Bba_8322	Bba	PF20684:Fungal rhodopsin domain
OG0000093	Bba_9272	Bba	PF20684:Fungal rhodopsin domain
OG0000093	Bfu_0575	Bfu	PF20684:Fungal rhodopsin domain
OG0000093	Bfu_10303	Bfu	PF20684:Fungal rhodopsin domain
OG0000093	Bfu_10436	Bfu	PF20684:Fungal rhodopsin domain
OG0000093	Bfu_11102	Bfu	PF20684:Fungal rhodopsin domain
OG0000093	Bfu_1211	Bfu	PF20684:Fungal rhodopsin domain
OG0000093	Bfu_1892	Bfu	PF20684:Fungal rhodopsin domain
OG0000093	Bfu_2344	Bfu	PF20684:Fungal rhodopsin domain
OG0000093	Bfu_5307	Bfu	PF20684:Fungal rhodopsin domain
OG0000093	Bfu_5656	Bfu	PF20684:Fungal rhodopsin domain
OG0000093	Bfu_7969	Bfu	PF20684:Fungal rhodopsin domain
OG0000093	Bfu_7970	Bfu	PF20684:Fungal rhodopsin domain
OG0000093	Bfu_7971	Bfu	PF20684:Fungal rhodopsin domain
OG0000093	Bze_0159	Bze	PF20684:Fungal rhodopsin domain
OG0000093	Bze_10173	Bze	PF20684:Fungal rhodopsin domain
OG0000093	Bze_1043	Bze	PF20684:Fungal rhodopsin domain
OG0000093	Bze_1145	Bze	PF20684:Fungal rhodopsin domain
OG0000093	Bze_1833	Bze	PF20684:Fungal rhodopsin domain
OG0000093	Bze_1935	Bze	PF20684:Fungal rhodopsin domain
OG0000093	Bze_1964	Bze	PF20684:Fungal rhodopsin domain
OG0000093	Bze_2464	Bze	PF20684:Fungal rhodopsin domain
OG0000093	Bze_3125	Bze	PF20684:Fungal rhodopsin domain
OG0000093	Bze_3262	Bze	PF20684:Fungal rhodopsin domain
OG0000093	Bze_7652	Bze	PF20684:Fungal rhodopsin domain
OG0000093	Bze_8281	Bze	PF20684:Fungal rhodopsin domain
OG0000093	Bze_9154	Bze	PF20684:Fungal rhodopsin domain
OG0000093	Chi_10208	Chi	PF20684:Fungal rhodopsin domain
OG0000093	Chi_11247	Chi	PF20684:Fungal rhodopsin domain
OG0000093	Chi_12609	Chi	PF20684:Fungal rhodopsin domain
OG0000093	Chi_12732	Chi	PF20684:Fungal rhodopsin domain
OG0000093	Chi_13926	Chi	PF20684:Fungal rhodopsin domain
OG0000093	Chi_1874	Chi	PF20684:Fungal rhodopsin domain
OG0000093	Chi_2707	Chi	PF20684:Fungal rhodopsin domain
OG0000093	Chi_3575	Chi	PF20684:Fungal rhodopsin domain
OG0000093	Chi_7718	Chi	PF20684:Fungal rhodopsin domain
OG0000093	Chi_8986	Chi	PF20684:Fungal rhodopsin domain
OG0000093	Cmi_2766	Cmi	PF20684:Fungal rhodopsin domain
OG0000093	Cmi_3828	Cmi	PF20684:Fungal rhodopsin domain
OG0000093	Cmi_6210	Cmi	PF20684:Fungal rhodopsin domain
OG0000093	Cto_10536	Cto	PF20684:Fungal rhodopsin domain
OG0000093	Cto_11422	Cto
OG0000093	Cto_11423	Cto	PF20684:Fungal rhodopsin domain
OG0000093	Cto_11433	Cto	PF20684:Fungal rhodopsin domain
OG0000093	Cto_11478	Cto	PF20684:Fungal rhodopsin domain
OG0000093	Cto_12016	Cto
OG0000093	Cto_12017	Cto	PF20684:Fungal rhodopsin domain
OG0000093	Cto_12947	Cto	PF20684:Fungal rhodopsin domain
OG0000093	Cto_2776	Cto	PF20684:Fungal rhodopsin domain
OG0000093	Cto_6312	Cto	PF20684:Fungal rhodopsin domain
OG0000093	Cto_7567	Cto	PF20684:Fungal rhodopsin domain
OG0000093	Dcio106718	Dcio	PF20684:Fungal rhodopsin domain
OG0000093	Dhap09903	Dhap	PF20684:Fungal rhodopsin domain
OG0000093	Dlep02284	Dlep	PF20684:Fungal rhodopsin domain
OG0000093	Dpar09055	Dpar	PF20684:Fungal rhodopsin domain
OG0000093	Dque07917	Dque	PF20684:Fungal rhodopsin domain
OG0000093	Drc_1737	Drc	PF20684:Fungal rhodopsin domain
OG0000093	Drc_2267	Drc	PF20684:Fungal rhodopsin domain
OG0000093	Drc_4645	Drc	PF20684:Fungal rhodopsin domain
OG0000093	Dtib08249	Dtib
OG0000093	Fgr_10854	Fgr	PF20684:Fungal rhodopsin domain
OG0000093	Fgr_13188	Fgr	PF20684:Fungal rhodopsin domain
OG0000093	Fgr_2103	Fgr	PF20684:Fungal rhodopsin domain
OG0000093	Fgr_2281	Fgr	PF20684:Fungal rhodopsin domain
OG0000093	Fgr_4531	Fgr	PF20684:Fungal rhodopsin domain
OG0000093	Fgr_4982	Fgr	PF20684:Fungal rhodopsin domain
OG0000093	Fgr_5527	Fgr	PF20684:Fungal rhodopsin domain
OG0000093	Fgr_5667	Fgr	PF20684:Fungal rhodopsin domain
OG0000093	Fgr_8252	Fgr	PF20684:Fungal rhodopsin domain
OG0000093	Fgr_8977	Fgr	PF20684:Fungal rhodopsin domain
OG0000093	Hhe_1144	Hhe	PF20684:Fungal rhodopsin domain
OG0000093	Hhe_11501	Hhe	PF20684:Fungal rhodopsin domain
OG0000093	Hhe_13032	Hhe	PF20684:Fungal rhodopsin domain
OG0000093	Hhe_13866	Hhe	PF20684:Fungal rhodopsin domain
OG0000093	Hhe_13878	Hhe	PF20684:Fungal rhodopsin domain
OG0000093	Hhe_13944	Hhe	PF20684:Fungal rhodopsin domain
OG0000093	Hhe_15105	Hhe	PF20684:Fungal rhodopsin domain
OG0000093	Hhe_16401	Hhe	PF20684:Fungal rhodopsin domain
OG0000093	Hhe_5794	Hhe	PF20684:Fungal rhodopsin domain
OG0000093	Hhe_7426	Hhe	PF20684:Fungal rhodopsin domain
OG0000093	Hhe_9274	Hhe	PF20684:Fungal rhodopsin domain
OG0000093	Hmi_0067	Hmi	PF20684:Fungal rhodopsin domain
OG0000093	Hmi_0082	Hmi	PF20684:Fungal rhodopsin domain
OG0000093	Hmi_0309	Hmi	PF20684:Fungal rhodopsin domain
OG0000093	Hmi_10725	Hmi	PF20684:Fungal rhodopsin domain
OG0000093	Hmi_3074	Hmi	PF20684:Fungal rhodopsin domain
OG0000093	Hmi_4218	Hmi	PF20684:Fungal rhodopsin domain
OG0000093	Hmi_7905	Hmi	PF20684:Fungal rhodopsin domain
OG0000093	Hmi_8072	Hmi	PF20684:Fungal rhodopsin domain
OG0000093	Hmi_8979	Hmi	PF20684:Fungal rhodopsin domain
OG0000093	Hmi_9263	Hmi	PF20684:Fungal rhodopsin domain
OG0000093	Hmi_9856	Hmi	PF20684:Fungal rhodopsin domain
OG0000093	Man_3695	Man	PF20684:Fungal rhodopsin domain
OG0000093	Man_8600	Man	PF20684:Fungal rhodopsin domain
OG0000093	Mli_4922	Mli	PF20684:Fungal rhodopsin domain
OG0000093	Mro_2675	Mro	PF20684:Fungal rhodopsin domain
OG0000093	Mro_3283	Mro	PF20684:Fungal rhodopsin domain
OG0000093	Ncr_10329	Ncr	PF20684:Fungal rhodopsin domain
OG0000093	Ncr_10330	Ncr	PF20684:Fungal rhodopsin domain
OG0000093	Ncr_2849	Ncr	PF20684:Fungal rhodopsin domain
OG0000093	Ncr_5509	Ncr	PF20684:Fungal rhodopsin domain
OG0000093	Pan_0376	Pan	PF20684:Fungal rhodopsin domain
OG0000093	Pan_0767	Pan	PF20684:Fungal rhodopsin domain
OG0000093	Pfi_0143	Pfi	PF20684:Fungal rhodopsin domain
OG0000093	Pfi_0824	Pfi	PF20684:Fungal rhodopsin domain
OG0000093	Pfi_1114	Pfi	PF20684:Fungal rhodopsin domain
OG0000093	Pfi_12083	Pfi	PF20684:Fungal rhodopsin domain
OG0000093	Pfi_12872	Pfi	PF20684:Fungal rhodopsin domain
OG0000093	Pfi_13583	Pfi	PF20684:Fungal rhodopsin domain
OG0000093	Pfi_14649	Pfi	PF20684:Fungal rhodopsin domain
OG0000093	Pfi_14929	Pfi	PF20684:Fungal rhodopsin domain
OG0000093	Pfi_15231	Pfi	PF20684:Fungal rhodopsin domain
OG0000093	Pfi_2252	Pfi	PF20684:Fungal rhodopsin domain
OG0000093	Pfi_2419	Pfi	PF20684:Fungal rhodopsin domain
OG0000093	Pfi_2969	Pfi	PF20684:Fungal rhodopsin domain
OG0000093	Pfi_3409	Pfi	PF20684:Fungal rhodopsin domain
OG0000093	Pfi_3869	Pfi	PF20684:Fungal rhodopsin domain
OG0000093	Pfi_4165	Pfi	PF20684:Fungal rhodopsin domain
OG0000093	Pfi_4863	Pfi	PF20684:Fungal rhodopsin domain
OG0000093	Pfi_5241	Pfi	PF20684:Fungal rhodopsin domain
OG0000093	Pfi_5869	Pfi	PF20684:Fungal rhodopsin domain
OG0000093	Pfi_6972	Pfi	PF20684:Fungal rhodopsin domain
OG0000093	Pfi_7264	Pfi	PF20684:Fungal rhodopsin domain
OG0000093	Pfi_7781	Pfi	PF20684:Fungal rhodopsin domain
OG0000093	Pfi_8260	Pfi	PF20684:Fungal rhodopsin domain
OG0000093	Pfi_9468	Pfi	PF20684:Fungal rhodopsin domain
OG0000093	Por_10990	Por	PF20684:Fungal rhodopsin domain
OG0000093	Por_2086	Por	PF20684:Fungal rhodopsin domain
OG0000093	Por_2107	Por	PF20684:Fungal rhodopsin domain
OG0000093	Por_2321	Por	PF20684:Fungal rhodopsin domain
OG0000093	Por_5784	Por	PF20684:Fungal rhodopsin domain
OG0000093	Por_6439	Por	PF20684:Fungal rhodopsin domain
OG0000093	Por_6531	Por	PF20684:Fungal rhodopsin domain
OG0000093	Por_6906	Por	PF20684:Fungal rhodopsin domain
OG0000093	Tre_0059	Tre	PF20684:Fungal rhodopsin domain
OG0000093	Tre_0795	Tre	PF20684:Fungal rhodopsin domain
OG0000093	Tre_1710	Tre	PF20684:Fungal rhodopsin domain
OG0000093	Tre_6138	Tre	PF20684:Fungal rhodopsin domain
OG0000094	Acon03708	Acon	PF00704:Glycosyl hydrolases family 18
OG0000094	Acon05503	Acon	PF00704:Glycosyl hydrolases family 18
OG0000094	Acon07131	Acon	PF00704:Glycosyl hydrolases family 18
OG0000094	Acon09711	Acon	PF00704:Glycosyl hydrolases family 18|PF00187:Chitin recognitionProtein
OG0000094	Acon10020	Acon	PF00704:Glycosyl hydrolases family 18
OG0000094	Acon10024	Acon	PF00704:Glycosyl hydrolases family 18|PF00187:Chitin recognitionProtein
OG0000094	Afla_00636	Afla	PF00704:Glycosyl hydrolases family 18
OG0000094	Afla_00637	Afla	PF00704:Glycosyl hydrolases family 18
OG0000094	Afla_03281	Afla
OG0000094	Afla_04562	Afla	PF00704:Glycosyl hydrolases family 18|PF00187:Chitin recognitionProtein
OG0000094	Afla_04936	Afla	PF00704:Glycosyl hydrolases family 18|PF00187:Chitin recognitionProtein
OG0000094	Afla_06031	Afla	PF00704:Glycosyl hydrolases family 18
OG0000094	Afla_06032	Afla
OG0000094	Airi04361	Airi	PF00704:Glycosyl hydrolases family 18
OG0000094	Airi05693	Airi	PF00704:Glycosyl hydrolases family 18|PF00187:Chitin recognitionProtein
OG0000094	Airi08706	Airi	PF00187:Chitin recognitionProtein|PF00704:Glycosyl hydrolases family 18
OG0000094	Airi10150	Airi	PF00187:Chitin recognitionProtein|PF00704:Glycosyl hydrolases family 18
OG0000094	Amus04661	Amus	PF00187:Chitin recognitionProtein|PF00704:Glycosyl hydrolases family 18
OG0000094	Amus05128	Amus	PF00704:Glycosyl hydrolases family 18|PF00187:Chitin recognitionProtein
OG0000094	Amus08643	Amus	PF00704:Glycosyl hydrolases family 18|PF00187:Chitin recognitionProtein
OG0000094	Ani_2768	Ani	PF00704:Glycosyl hydrolases family 18|PF00187:Chitin recognitionProtein
OG0000094	Ani_5152	Ani	PF00187:Chitin recognitionProtein|PF00704:Glycosyl hydrolases family 18
OG0000094	Ani_8954	Ani	PF00187:Chitin recognitionProtein|PF00704:Glycosyl hydrolases family 18
OG0000094	Ani_9911	Ani	PF00704:Glycosyl hydrolases family 18|PF00187:Chitin recognitionProtein
OG0000094	Ani_9922	Ani	PF00704:Glycosyl hydrolases family 18
OG0000094	Ani_9948	Ani	PF00187:Chitin recognitionProtein|PF00704:Glycosyl hydrolases family 18
OG0000094	Aoli03662	Aoli	PF00704:Glycosyl hydrolases family 18
OG0000094	Aoli05554	Aoli	PF00704:Glycosyl hydrolases family 18|PF00187:Chitin recognitionProtein
OG0000094	Aoli05627	Aoli	PF00704:Glycosyl hydrolases family 18
OG0000094	Aoli07540	Aoli	PF00187:Chitin recognitionProtein|PF00704:Glycosyl hydrolases family 18
OG0000094	Aoli07765	Aoli	PF00704:Glycosyl hydrolases family 18
OG0000094	Aoli07769	Aoli	PF00704:Glycosyl hydrolases family 18
OG0000094	Apse01167	Apse	PF00704:Glycosyl hydrolases family 18
OG0000094	Apse01512	Apse	PF00704:Glycosyl hydrolases family 18
OG0000094	Apse03951	Apse	PF00704:Glycosyl hydrolases family 18
OG0000094	Apse07043	Apse	PF00704:Glycosyl hydrolases family 18
OG0000094	Apse07470	Apse	PF00704:Glycosyl hydrolases family 18
OG0000094	Apse08406	Apse	PF00704:Glycosyl hydrolases family 18
OG0000094	Apu_8355	Apu	PF00704:Glycosyl hydrolases family 18|PF00187:Chitin recognitionProtein
OG0000094	Asin03440	Asin	PF00704:Glycosyl hydrolases family 18
OG0000094	Asin04129	Asin	PF00704:Glycosyl hydrolases family 18
OG0000094	Asin06111	Asin	PF00704:Glycosyl hydrolases family 18
OG0000094	Asin07122	Asin	PF00704:Glycosyl hydrolases family 18
OG0000094	Asin07162	Asin	PF00704:Glycosyl hydrolases family 18
OG0000094	Asin09441	Asin	PF00187:Chitin recognitionProtein|PF00704:Glycosyl hydrolases family 18
OG0000094	Asph00525	Asph	PF00704:Glycosyl hydrolases family 18
OG0000094	Asph01807	Asph	PF00704:Glycosyl hydrolases family 18
OG0000094	Asph01808	Asph
OG0000094	Asph02125	Asph
OG0000094	Asph03583	Asph	PF00187:Chitin recognitionProtein|PF00704:Glycosyl hydrolases family 18
OG0000094	Asph05153	Asph	PF00704:Glycosyl hydrolases family 18
OG0000094	Asph06002	Asph	PF00704:Glycosyl hydrolases family 18
OG0000094	Aver02340	Aver	PF00704:Glycosyl hydrolases family 18
OG0000094	Aver03001	Aver	PF00704:Glycosyl hydrolases family 18
OG0000094	Aver04085	Aver
OG0000094	Aver04121	Aver	PF00704:Glycosyl hydrolases family 18
OG0000094	Aver04808	Aver	PF00704:Glycosyl hydrolases family 18
OG0000094	Aver05220	Aver	PF00704:Glycosyl hydrolases family 18|PF00187:Chitin recognitionProtein
OG0000094	Bba_0762	Bba	PF00704:Glycosyl hydrolases family 18|PF00187:Chitin recognitionProtein
OG0000094	Bba_1081	Bba	PF00704:Glycosyl hydrolases family 18|PF00187:Chitin recognitionProtein
OG0000094	Bba_7358	Bba	PF00704:Glycosyl hydrolases family 18
OG0000094	Bfu_2890	Bfu	PF00187:Chitin recognitionProtein|PF00704:Glycosyl hydrolases family 18
OG0000094	Bze_11110	Bze	PF00704:Glycosyl hydrolases family 18
OG0000094	Bze_1615	Bze	PF00187:Chitin recognitionProtein|PF00704:Glycosyl hydrolases family 18
OG0000094	Bze_2196	Bze	PF00704:Glycosyl hydrolases family 18
OG0000094	Bze_2357	Bze	PF00704:Glycosyl hydrolases family 18|PF00187:Chitin recognitionProtein
OG0000094	Bze_3949	Bze	PF00704:Glycosyl hydrolases family 18
OG0000094	Bze_5308	Bze	PF00704:Glycosyl hydrolases family 18
OG0000094	Bze_6449	Bze	PF00187:Chitin recognitionProtein|PF00704:Glycosyl hydrolases family 18
OG0000094	Bze_7496	Bze	PF00704:Glycosyl hydrolases family 18|PF00187:Chitin recognitionProtein
OG0000094	Bze_7643	Bze	PF00704:Glycosyl hydrolases family 18|PF00187:Chitin recognitionProtein
OG0000094	Chi_1165	Chi	PF00704:Glycosyl hydrolases family 18|PF00187:Chitin recognitionProtein
OG0000094	Chi_2643	Chi
OG0000094	Chi_5776	Chi	PF00187:Chitin recognitionProtein|PF00704:Glycosyl hydrolases family 18
OG0000094	Chi_6130	Chi
OG0000094	Chi_8528	Chi	PF00704:Glycosyl hydrolases family 18
OG0000094	Chi_9829	Chi
OG0000094	Chi_9830	Chi	PF00704:Glycosyl hydrolases family 18
OG0000094	Chi_9831	Chi	PF00704:Glycosyl hydrolases family 18
OG0000094	Cmi_0304	Cmi
OG0000094	Cmi_1176	Cmi	PF00704:Glycosyl hydrolases family 18
OG0000094	Cmi_2357	Cmi	PF00187:Chitin recognitionProtein|PF00704:Glycosyl hydrolases family 18
OG0000094	Cmi_4662	Cmi	PF00187:Chitin recognitionProtein|PF00704:Glycosyl hydrolases family 18
OG0000094	Cmi_8044	Cmi	PF00187:Chitin recognitionProtein|PF00704:Glycosyl hydrolases family 18
OG0000094	Cto_10033	Cto	PF00704:Glycosyl hydrolases family 18
OG0000094	Cto_10034	Cto	PF00704:Glycosyl hydrolases family 18
OG0000094	Cto_11598	Cto	PF00704:Glycosyl hydrolases family 18|PF00187:Chitin recognitionProtein
OG0000094	Cto_11634	Cto	PF00704:Glycosyl hydrolases family 18|PF00187:Chitin recognitionProtein
OG0000094	Cto_12649	Cto	PF00704:Glycosyl hydrolases family 18|PF00187:Chitin recognitionProtein
OG0000094	Cto_12738	Cto	PF00704:Glycosyl hydrolases family 18
OG0000094	Cto_12739	Cto	PF00704:Glycosyl hydrolases family 18
OG0000094	Cto_13478	Cto
OG0000094	Cto_13527	Cto	PF00704:Glycosyl hydrolases family 18
OG0000094	Cto_3581	Cto	PF00704:Glycosyl hydrolases family 18
OG0000094	Cto_5628	Cto	PF00187:Chitin recognitionProtein|PF00704:Glycosyl hydrolases family 18
OG0000094	Dbro02728	Dbro	PF00704:Glycosyl hydrolases family 18
OG0000094	Dbro03043	Dbro	PF00704:Glycosyl hydrolases family 18
OG0000094	Dcio104212	Dcio	PF00704:Glycosyl hydrolases family 18
OG0000094	Dcio105927	Dcio	PF00704:Glycosyl hydrolases family 18|PF00187:Chitin recognitionProtein
OG0000094	Dcio107531	Dcio	PF00704:Glycosyl hydrolases family 18|PF00187:Chitin recognitionProtein
OG0000094	Dcio109076	Dcio	PF00704:Glycosyl hydrolases family 18|PF00187:Chitin recognitionProtein
OG0000094	Dcio110077	Dcio	PF00704:Glycosyl hydrolases family 18
OG0000094	Dcoe02101	Dcoe	PF00704:Glycosyl hydrolases family 18
OG0000094	Dcoe06336	Dcoe	PF00704:Glycosyl hydrolases family 18|PF00187:Chitin recognitionProtein
OG0000094	Ddac02793	Ddac	PF00704:Glycosyl hydrolases family 18
OG0000094	Ddac08029	Ddac	PF00704:Glycosyl hydrolases family 18
OG0000094	Ddre07033	Ddre	PF00187:Chitin recognitionProtein|PF00704:Glycosyl hydrolases family 18
OG0000094	Ddre09065	Ddre	PF00704:Glycosyl hydrolases family 18
OG0000094	Dent_02337	Dent	PF00704:Glycosyl hydrolases family 18
OG0000094	Dent_10176	Dent
OG0000094	Dent_10197	Dent	PF00704:Glycosyl hydrolases family 18
OG0000094	Dent_10255	Dent
OG0000094	Dhap00230	Dhap	PF00187:Chitin recognitionProtein|PF00704:Glycosyl hydrolases family 18
OG0000094	Dlep07437	Dlep	PF00704:Glycosyl hydrolases family 18
OG0000094	Dlep09970	Dlep
OG0000094	Dpar00336	Dpar	PF00704:Glycosyl hydrolases family 18|PF00187:Chitin recognitionProtein
OG0000094	Dpar04233	Dpar
OG0000094	Dque01330	Dque	PF00704:Glycosyl hydrolases family 18
OG0000094	Dque07190	Dque	PF00704:Glycosyl hydrolases family 18
OG0000094	Dque09639	Dque	PF00187:Chitin recognitionProtein|PF00704:Glycosyl hydrolases family 18
OG0000094	Dste01395	Dste	PF00704:Glycosyl hydrolases family 18
OG0000094	Dtib02704	Dtib	PF00704:Glycosyl hydrolases family 18
OG0000094	Dtib03507	Dtib	PF00704:Glycosyl hydrolases family 18|PF00187:Chitin recognitionProtein
OG0000094	Dtib05123	Dtib	PF00704:Glycosyl hydrolases family 18
OG0000094	Fgr_10559	Fgr	PF00704:Glycosyl hydrolases family 18|PF00187:Chitin recognitionProtein
OG0000094	Fgr_12528	Fgr	PF00704:Glycosyl hydrolases family 18
OG0000094	Fgr_5531	Fgr	PF00704:Glycosyl hydrolases family 18|PF00187:Chitin recognitionProtein
OG0000094	Hhe_4247	Hhe	PF00704:Glycosyl hydrolases family 18|PF00187:Chitin recognitionProtein
OG0000094	Hhe_8802	Hhe	PF00187:Chitin recognitionProtein|PF00704:Glycosyl hydrolases family 18
OG0000094	Hmi_8355	Hmi	PF00704:Glycosyl hydrolases family 18|PF00187:Chitin recognitionProtein
OG0000094	Man_0373	Man	PF00187:Chitin recognitionProtein|PF00704:Glycosyl hydrolases family 18
OG0000094	Mli_0156	Mli	PF00704:Glycosyl hydrolases family 18|PF00187:Chitin recognitionProtein
OG0000094	Mli_6630	Mli	PF00704:Glycosyl hydrolases family 18
OG0000094	Mro_0067	Mro	PF00704:Glycosyl hydrolases family 18|PF00187:Chitin recognitionProtein
OG0000094	Mro_10099	Mro	PF00704:Glycosyl hydrolases family 18|PF00187:Chitin recognitionProtein
OG0000094	Ncr_5065	Ncr	PF00704:Glycosyl hydrolases family 18
OG0000094	Pan_1886	Pan	PF00187:Chitin recognitionProtein
OG0000094	Pan_1926	Pan	PF00704:Glycosyl hydrolases family 18
OG0000094	Pan_2632	Pan	PF00082:Subtilase family|PF00704:Glycosyl hydrolases family 18
OG0000094	Pfi_12733	Pfi	PF00187:Chitin recognitionProtein|PF00704:Glycosyl hydrolases family 18
OG0000094	Pfi_15295	Pfi	PF00704:Glycosyl hydrolases family 18|PF00187:Chitin recognitionProtein
OG0000094	Pfi_1812	Pfi	PF00187:Chitin recognitionProtein|PF00704:Glycosyl hydrolases family 18
OG0000094	Pfi_1871	Pfi	PF00704:Glycosyl hydrolases family 18|PF00187:Chitin recognitionProtein
OG0000094	Pfi_1940	Pfi	PF00187:Chitin recognitionProtein|PF00704:Glycosyl hydrolases family 18
OG0000094	Pfi_2441	Pfi	PF00187:Chitin recognitionProtein|PF00704:Glycosyl hydrolases family 18
OG0000094	Pfi_3110	Pfi	PF00704:Glycosyl hydrolases family 18|PF00187:Chitin recognitionProtein
OG0000094	Pfi_3555	Pfi	PF00704:Glycosyl hydrolases family 18
OG0000094	Pfi_3623	Pfi	PF00704:Glycosyl hydrolases family 18|PF00187:Chitin recognitionProtein
OG0000094	Pfi_4482	Pfi	PF00187:Chitin recognitionProtein|PF00704:Glycosyl hydrolases family 18
OG0000094	Pfi_7616	Pfi	PF00187:Chitin recognitionProtein|PF00704:Glycosyl hydrolases family 18
OG0000094	Pfi_9649	Pfi	PF00187:Chitin recognitionProtein|PF00704:Glycosyl hydrolases family 18
OG0000094	Pfi_9955	Pfi	PF00704:Glycosyl hydrolases family 18|PF00187:Chitin recognitionProtein
OG0000094	Por_8064	Por	PF00704:Glycosyl hydrolases family 18|PF00187:Chitin recognitionProtein
OG0000094	Por_8741	Por	PF00704:Glycosyl hydrolases family 18|PF00187:Chitin recognitionProtein
OG0000095	Acon08652	Acon	PF00067:CytochromeP450
OG0000095	Afla_00945	Afla	PF00067:CytochromeP450
OG0000095	Airi07748	Airi	PF00067:CytochromeP450
OG0000095	Amus05543	Amus	PF00067:CytochromeP450
OG0000095	Ani_0192	Ani	PF00067:CytochromeP450
OG0000095	Ani_0487	Ani	PF00067:CytochromeP450
OG0000095	Ani_4266	Ani	PF00067:CytochromeP450
OG0000095	Ani_8948	Ani	PF00067:CytochromeP450
OG0000095	Aoli10055	Aoli	PF00067:CytochromeP450
OG0000095	Apse04231	Apse	PF00067:CytochromeP450
OG0000095	Apu_10238	Apu	PF00067:CytochromeP450
OG0000095	Apu_3773	Apu	PF00067:CytochromeP450
OG0000095	Apu_7965	Apu	PF00067:CytochromeP450
OG0000095	Apu_9954	Apu	PF00067:CytochromeP450
OG0000095	Asin01391	Asin	PF00188:Cysteine-rich secretoryProtein family|PF00067:CytochromeP450
OG0000095	Asin06364	Asin	PF00067:CytochromeP450
OG0000095	Asin08437	Asin	PF00067:CytochromeP450
OG0000095	Asin10644	Asin	PF00067:CytochromeP450
OG0000095	Asph07172	Asph	PF00067:CytochromeP450
OG0000095	Asph08035	Asph	PF00067:CytochromeP450
OG0000095	Aver04523	Aver	PF00067:CytochromeP450
OG0000095	Bba_1411	Bba	PF00067:CytochromeP450
OG0000095	Bba_2244	Bba	PF00067:CytochromeP450
OG0000095	Bba_4667	Bba	PF00067:CytochromeP450
OG0000095	Bba_5075	Bba	PF00067:CytochromeP450
OG0000095	Bba_5743	Bba	PF00067:CytochromeP450
OG0000095	Bba_6199	Bba	PF00067:CytochromeP450
OG0000095	Bba_7646	Bba	PF00067:CytochromeP450
OG0000095	Bba_7693	Bba	PF00067:CytochromeP450
OG0000095	Bba_7739	Bba	PF00067:CytochromeP450
OG0000095	Bba_8553	Bba	PF00067:CytochromeP450
OG0000095	Bfu_11503	Bfu	PF00067:CytochromeP450
OG0000095	Bfu_12164	Bfu	PF00067:CytochromeP450
OG0000095	Bfu_12801	Bfu	PF00067:CytochromeP450
OG0000095	Bfu_1694	Bfu	PF00067:CytochromeP450
OG0000095	Bfu_2204	Bfu	PF00067:CytochromeP450
OG0000095	Bfu_2458	Bfu	PF00067:CytochromeP450
OG0000095	Bfu_2759	Bfu	PF00067:CytochromeP450
OG0000095	Bfu_3122	Bfu	PF00067:CytochromeP450
OG0000095	Bfu_3273	Bfu	PF00067:CytochromeP450
OG0000095	Bfu_4511	Bfu	PF00067:CytochromeP450
OG0000095	Bfu_4695	Bfu	PF00067:CytochromeP450
OG0000095	Bfu_5605	Bfu	PF00067:CytochromeP450
OG0000095	Bfu_5809	Bfu	PF00067:CytochromeP450
OG0000095	Bfu_7726	Bfu	PF00067:CytochromeP450
OG0000095	Bfu_8177	Bfu	PF00067:CytochromeP450
OG0000095	Bze_0376	Bze	PF00067:CytochromeP450
OG0000095	Bze_0808	Bze	PF00067:CytochromeP450
OG0000095	Bze_0903	Bze	PF00067:CytochromeP450
OG0000095	Bze_1094	Bze	PF00067:CytochromeP450
OG0000095	Bze_12725	Bze	PF00067:CytochromeP450
OG0000095	Bze_4446	Bze	PF00067:CytochromeP450
OG0000095	Bze_4808	Bze	PF00067:CytochromeP450
OG0000095	Bze_7545	Bze	PF00067:CytochromeP450
OG0000095	Bze_7812	Bze	PF00067:CytochromeP450
OG0000095	Chi_12972	Chi	PF00067:CytochromeP450
OG0000095	Chi_14400	Chi	PF00067:CytochromeP450
OG0000095	Chi_4269	Chi	PF00067:CytochromeP450
OG0000095	Chi_6149	Chi	PF00067:CytochromeP450
OG0000095	Chi_6460	Chi	PF00067:CytochromeP450
OG0000095	Cmi_1504	Cmi	PF00067:CytochromeP450
OG0000095	Cmi_3528	Cmi	PF00067:CytochromeP450
OG0000095	Cmi_5725	Cmi	PF00067:CytochromeP450
OG0000095	Cmi_6195	Cmi	PF00067:CytochromeP450
OG0000095	Cto_10015	Cto	PF00067:CytochromeP450
OG0000095	Cto_2481	Cto	PF00067:CytochromeP450
OG0000095	Cto_3288	Cto	PF00067:CytochromeP450
OG0000095	Cto_4189	Cto	PF00067:CytochromeP450
OG0000095	Cto_8289	Cto	PF00067:CytochromeP450
OG0000095	Dbro02197	Dbro	PF00067:CytochromeP450|PF01485:IBR domain, a half RING-finger domain
OG0000095	Dbro03453	Dbro	PF00067:CytochromeP450
OG0000095	Dbro04553	Dbro	PF00067:CytochromeP450
OG0000095	Dbro07174	Dbro	PF00067:CytochromeP450
OG0000095	Dcio103714	Dcio	PF00067:CytochromeP450
OG0000095	Dcio107039	Dcio	PF00067:CytochromeP450
OG0000095	Dcio107303	Dcio	PF00067:CytochromeP450
OG0000095	Dcio108082	Dcio	PF00067:CytochromeP450
OG0000095	Dcoe00697	Dcoe	PF00067:CytochromeP450
OG0000095	Dcoe01017	Dcoe	PF00067:CytochromeP450
OG0000095	Dcoe01077	Dcoe	PF00067:CytochromeP450
OG0000095	Dcoe06506	Dcoe	PF00067:CytochromeP450
OG0000095	Dcoe07854	Dcoe	PF00067:CytochromeP450
OG0000095	Dcoe09367	Dcoe	PF00067:CytochromeP450
OG0000095	Ddac00160	Ddac	PF00067:CytochromeP450|PF00188:Cysteine-rich secretoryProtein family
OG0000095	Ddac01118	Ddac	PF00067:CytochromeP450
OG0000095	Ddac06292	Ddac	PF00067:CytochromeP450
OG0000095	Ddac07332	Ddac	PF00067:CytochromeP450
OG0000095	Ddac08836	Ddac	PF00067:CytochromeP450
OG0000095	Ddre07165	Ddre	PF00067:CytochromeP450|PF00188:Cysteine-rich secretoryProtein family
OG0000095	Ddre07295	Ddre	PF00067:CytochromeP450
OG0000095	Ddre07296	Ddre
OG0000095	Ddre08468	Ddre	PF00067:CytochromeP450
OG0000095	Dent_03853	Dent	PF00067:CytochromeP450
OG0000095	Dhap01249	Dhap	PF00067:CytochromeP450
OG0000095	Dhap05087	Dhap	PF00067:CytochromeP450
OG0000095	Dhap08387	Dhap	PF00067:CytochromeP450
OG0000095	Dlep00423	Dlep	PF00067:CytochromeP450
OG0000095	Dpar01921	Dpar	PF00067:CytochromeP450
OG0000095	Dpar04383	Dpar	PF00067:CytochromeP450
OG0000095	Dpar09865	Dpar	PF00188:Cysteine-rich secretoryProtein family|PF00067:CytochromeP450
OG0000095	Dque03250	Dque	PF00067:CytochromeP450
OG0000095	Dque04149	Dque	PF00067:CytochromeP450
OG0000095	Dque05767	Dque	PF00067:CytochromeP450
OG0000095	Drc_2510	Drc	PF00067:CytochromeP450
OG0000095	Drc_4088	Drc	PF00067:CytochromeP450
OG0000095	Dste06215	Dste	PF00067:CytochromeP450
OG0000095	Dtib01980	Dtib	PF00067:CytochromeP450
OG0000095	Dtib03228	Dtib	PF00067:CytochromeP450
OG0000095	Dtib06215	Dtib	PF00067:CytochromeP450
OG0000095	Fgr_9958	Fgr	PF00067:CytochromeP450
OG0000095	Hhe_0684	Hhe	PF00067:CytochromeP450
OG0000095	Hhe_15733	Hhe	PF00067:CytochromeP450
OG0000095	Hhe_16096	Hhe	PF00067:CytochromeP450
OG0000095	Hhe_16780	Hhe	PF00067:CytochromeP450
OG0000095	Hhe_1981	Hhe	PF00067:CytochromeP450
OG0000095	Hhe_2157	Hhe	PF00067:CytochromeP450
OG0000095	Hhe_2244	Hhe	PF00067:CytochromeP450
OG0000095	Hhe_5367	Hhe	PF00067:CytochromeP450
OG0000095	Hhe_8219	Hhe	PF00067:CytochromeP450
OG0000095	Hmi_10238	Hmi	PF00067:CytochromeP450
OG0000095	Hmi_3773	Hmi	PF00067:CytochromeP450
OG0000095	Hmi_7965	Hmi	PF00067:CytochromeP450
OG0000095	Hmi_9954	Hmi	PF00067:CytochromeP450
OG0000095	Man_11313	Man	PF00067:CytochromeP450
OG0000095	Man_13113	Man	PF00067:CytochromeP450
OG0000095	Man_4408	Man	PF00067:CytochromeP450
OG0000095	Mli_2287	Mli	PF00067:CytochromeP450
OG0000095	Mli_2876	Mli	PF00067:CytochromeP450
OG0000095	Mli_5800	Mli	PF00067:CytochromeP450
OG0000095	Mro_2487	Mro	PF00067:CytochromeP450
OG0000095	Mro_3828	Mro	PF00067:CytochromeP450
OG0000095	Mro_5939	Mro	PF00067:CytochromeP450
OG0000095	Ncr_6934	Ncr	PF00067:CytochromeP450
OG0000095	Pan_1544	Pan	PF00067:CytochromeP450
OG0000095	Pan_5947	Pan	PF00067:CytochromeP450
OG0000095	Pan_7628	Pan	PF00067:CytochromeP450
OG0000095	Pan_9743	Pan	PF00067:CytochromeP450
OG0000095	Pfi_0963	Pfi	PF00067:CytochromeP450
OG0000095	Pfi_3468	Pfi	PF00067:CytochromeP450
OG0000095	Pfi_3765	Pfi	PF00067:CytochromeP450
OG0000095	Por_0492	Por	PF00067:CytochromeP450
OG0000095	Por_1991	Por	PF00067:CytochromeP450
OG0000095	Por_3968	Por	PF00067:CytochromeP450
OG0000095	Por_5400	Por	PF00067:CytochromeP450
OG0000095	Por_6213	Por	PF00067:CytochromeP450
OG0000095	Por_8463	Por	PF00067:CytochromeP450
OG0000095	Por_8474	Por	PF00067:CytochromeP450
OG0000095	Tme_1333	Tme	PF00067:CytochromeP450
OG0000095	Tme_5598	Tme	PF00067:CytochromeP450
OG0000095	Tre_0478	Tre	PF00067:CytochromeP450
OG0000095	Tre_3012	Tre	PF00067:CytochromeP450
OG0000095	Tre_4886	Tre	PF00067:CytochromeP450
OG0000095	Tre_8455	Tre	PF00067:CytochromeP450
OG0000095	Tre_8492	Tre	PF00067:CytochromeP450
OG0000096	Drc_0016	Drc
OG0000096	Man_0024	Man	PF03732:Retrotransposon gagProtein
OG0000096	Man_0025	Man	PF03732:Retrotransposon gagProtein
OG0000096	Man_0099	Man	PF03732:Retrotransposon gagProtein
OG0000096	Man_0130	Man	PF03732:Retrotransposon gagProtein
OG0000096	Man_0165	Man	PF03732:Retrotransposon gagProtein
OG0000096	Man_0184	Man	PF03732:Retrotransposon gagProtein
OG0000096	Man_0206	Man	PF03732:Retrotransposon gagProtein
OG0000096	Man_0266	Man	PF03732:Retrotransposon gagProtein
OG0000096	Man_0275	Man	PF03732:Retrotransposon gagProtein
OG0000096	Man_0282	Man	PF03732:Retrotransposon gagProtein
OG0000096	Man_0362	Man	PF03732:Retrotransposon gagProtein
OG0000096	Man_0431	Man	PF03732:Retrotransposon gagProtein
OG0000096	Man_0494	Man	PF03732:Retrotransposon gagProtein
OG0000096	Man_0501	Man	PF03732:Retrotransposon gagProtein
OG0000096	Man_0508	Man	PF03732:Retrotransposon gagProtein
OG0000096	Man_0547	Man	PF03732:Retrotransposon gagProtein
OG0000096	Man_0764	Man	PF03732:Retrotransposon gagProtein
OG0000096	Man_0771	Man	PF03732:Retrotransposon gagProtein
OG0000096	Man_0905	Man	PF03732:Retrotransposon gagProtein
OG0000096	Man_0908	Man	PF03732:Retrotransposon gagProtein
OG0000096	Man_10152	Man	PF03732:Retrotransposon gagProtein
OG0000096	Man_10227	Man	PF03732:Retrotransposon gagProtein
OG0000096	Man_10229	Man	PF03732:Retrotransposon gagProtein
OG0000096	Man_10272	Man	PF03732:Retrotransposon gagProtein
OG0000096	Man_10302	Man	PF03732:Retrotransposon gagProtein
OG0000096	Man_10396	Man	PF03732:Retrotransposon gagProtein
OG0000096	Man_10431	Man	PF03732:Retrotransposon gagProtein
OG0000096	Man_10472	Man	PF03732:Retrotransposon gagProtein
OG0000096	Man_10490	Man	PF03732:Retrotransposon gagProtein
OG0000096	Man_10508	Man	PF03732:Retrotransposon gagProtein
OG0000096	Man_10521	Man	PF03732:Retrotransposon gagProtein
OG0000096	Man_10573	Man	PF03732:Retrotransposon gagProtein
OG0000096	Man_11475	Man	PF03732:Retrotransposon gagProtein
OG0000096	Man_11793	Man	PF03732:Retrotransposon gagProtein
OG0000096	Man_11852	Man	PF03732:Retrotransposon gagProtein
OG0000096	Man_11864	Man	PF03732:Retrotransposon gagProtein
OG0000096	Man_11917	Man	PF03732:Retrotransposon gagProtein
OG0000096	Man_11929	Man	PF03732:Retrotransposon gagProtein
OG0000096	Man_11947	Man	PF03732:Retrotransposon gagProtein
OG0000096	Man_12032	Man	PF03732:Retrotransposon gagProtein
OG0000096	Man_12051	Man	PF03732:Retrotransposon gagProtein
OG0000096	Man_12070	Man	PF03732:Retrotransposon gagProtein
OG0000096	Man_12089	Man
OG0000096	Man_12090	Man
OG0000096	Man_12108	Man	PF03732:Retrotransposon gagProtein
OG0000096	Man_12111	Man	PF03732:Retrotransposon gagProtein
OG0000096	Man_12122	Man	PF03732:Retrotransposon gagProtein
OG0000096	Man_12131	Man	PF03732:Retrotransposon gagProtein
OG0000096	Man_12147	Man	PF03732:Retrotransposon gagProtein
OG0000096	Man_12216	Man	PF03732:Retrotransposon gagProtein
OG0000096	Man_12459	Man	PF03732:Retrotransposon gagProtein
OG0000096	Man_1271	Man	PF03732:Retrotransposon gagProtein
OG0000096	Man_1293	Man	PF03732:Retrotransposon gagProtein
OG0000096	Man_13042	Man	PF03732:Retrotransposon gagProtein
OG0000096	Man_13047	Man	PF03732:Retrotransposon gagProtein
OG0000096	Man_1306	Man	PF03732:Retrotransposon gagProtein
OG0000096	Man_13074	Man	PF03732:Retrotransposon gagProtein
OG0000096	Man_13116	Man	PF03732:Retrotransposon gagProtein
OG0000096	Man_13134	Man	PF03732:Retrotransposon gagProtein
OG0000096	Man_13175	Man	PF03732:Retrotransposon gagProtein
OG0000096	Man_1320	Man	PF03732:Retrotransposon gagProtein
OG0000096	Man_13268	Man	PF03732:Retrotransposon gagProtein
OG0000096	Man_1327	Man	PF03732:Retrotransposon gagProtein
OG0000096	Man_13358	Man	PF03732:Retrotransposon gagProtein
OG0000096	Man_13421	Man	PF03732:Retrotransposon gagProtein
OG0000096	Man_13457	Man	PF03732:Retrotransposon gagProtein
OG0000096	Man_13602	Man	PF03732:Retrotransposon gagProtein
OG0000096	Man_13631	Man	PF03732:Retrotransposon gagProtein
OG0000096	Man_13649	Man	PF03732:Retrotransposon gagProtein
OG0000096	Man_1457	Man	PF03732:Retrotransposon gagProtein
OG0000096	Man_1465	Man	PF03732:Retrotransposon gagProtein
OG0000096	Man_1469	Man	PF03732:Retrotransposon gagProtein
OG0000096	Man_1549	Man	PF03732:Retrotransposon gagProtein
OG0000096	Man_1550	Man	PF03732:Retrotransposon gagProtein
OG0000096	Man_1551	Man
OG0000096	Man_1557	Man	PF03732:Retrotransposon gagProtein
OG0000096	Man_1753	Man	PF03732:Retrotransposon gagProtein
OG0000096	Man_2484	Man	PF03732:Retrotransposon gagProtein
OG0000096	Man_2547	Man	PF03732:Retrotransposon gagProtein
OG0000096	Man_2587	Man	PF03732:Retrotransposon gagProtein
OG0000096	Man_2720	Man	PF03732:Retrotransposon gagProtein
OG0000096	Man_2779	Man	PF03732:Retrotransposon gagProtein
OG0000096	Man_2856	Man	PF03732:Retrotransposon gagProtein
OG0000096	Man_2892	Man	PF03732:Retrotransposon gagProtein
OG0000096	Man_2917	Man	PF03732:Retrotransposon gagProtein
OG0000096	Man_3753	Man	PF03732:Retrotransposon gagProtein
OG0000096	Man_3779	Man	PF03732:Retrotransposon gagProtein
OG0000096	Man_3784	Man	PF03732:Retrotransposon gagProtein
OG0000096	Man_3900	Man	PF03732:Retrotransposon gagProtein
OG0000096	Man_3901	Man	PF03732:Retrotransposon gagProtein
OG0000096	Man_3918	Man	PF03732:Retrotransposon gagProtein
OG0000096	Man_4092	Man	PF03732:Retrotransposon gagProtein
OG0000096	Man_4103	Man	PF03732:Retrotransposon gagProtein
OG0000096	Man_4183	Man	PF03732:Retrotransposon gagProtein
OG0000096	Man_4190	Man	PF03732:Retrotransposon gagProtein
OG0000096	Man_4246	Man	PF03732:Retrotransposon gagProtein
OG0000096	Man_4318	Man	PF03732:Retrotransposon gagProtein
OG0000096	Man_4328	Man	PF03732:Retrotransposon gagProtein
OG0000096	Man_4394	Man	PF03732:Retrotransposon gagProtein
OG0000096	Man_4439	Man	PF03732:Retrotransposon gagProtein
OG0000096	Man_4479	Man	PF03732:Retrotransposon gagProtein
OG0000096	Man_4821	Man	PF03732:Retrotransposon gagProtein
OG0000096	Man_5369	Man	PF03732:Retrotransposon gagProtein
OG0000096	Man_5439	Man	PF03732:Retrotransposon gagProtein
OG0000096	Man_5559	Man	PF03732:Retrotransposon gagProtein
OG0000096	Man_5571	Man	PF03732:Retrotransposon gagProtein
OG0000096	Man_5623	Man	PF03732:Retrotransposon gagProtein
OG0000096	Man_5638	Man	PF03732:Retrotransposon gagProtein
OG0000096	Man_5724	Man	PF03732:Retrotransposon gagProtein
OG0000096	Man_5765	Man	PF03732:Retrotransposon gagProtein
OG0000096	Man_5796	Man	PF03732:Retrotransposon gagProtein
OG0000096	Man_5811	Man	PF03732:Retrotransposon gagProtein
OG0000096	Man_6005	Man	PF03732:Retrotransposon gagProtein
OG0000096	Man_6097	Man	PF03732:Retrotransposon gagProtein
OG0000096	Man_6130	Man	PF03732:Retrotransposon gagProtein
OG0000096	Man_6810	Man	PF03732:Retrotransposon gagProtein
OG0000096	Man_6825	Man	PF03732:Retrotransposon gagProtein
OG0000096	Man_7154	Man	PF03732:Retrotransposon gagProtein
OG0000096	Man_7389	Man	PF03732:Retrotransposon gagProtein
OG0000096	Man_7449	Man	PF03732:Retrotransposon gagProtein
OG0000096	Man_7455	Man	PF03732:Retrotransposon gagProtein
OG0000096	Man_7461	Man	PF03732:Retrotransposon gagProtein
OG0000096	Man_7471	Man	PF03732:Retrotransposon gagProtein
OG0000096	Man_7479	Man	PF03732:Retrotransposon gagProtein
OG0000096	Man_7529	Man	PF03732:Retrotransposon gagProtein
OG0000096	Man_7602	Man	PF03732:Retrotransposon gagProtein
OG0000096	Man_7604	Man	PF03732:Retrotransposon gagProtein
OG0000096	Man_7677	Man	PF03732:Retrotransposon gagProtein
OG0000096	Man_7683	Man	PF03732:Retrotransposon gagProtein
OG0000096	Man_7727	Man	PF03732:Retrotransposon gagProtein
OG0000096	Man_7750	Man	PF03732:Retrotransposon gagProtein
OG0000096	Man_7763	Man	PF03732:Retrotransposon gagProtein
OG0000096	Man_7810	Man	PF03732:Retrotransposon gagProtein
OG0000096	Man_7834	Man	PF03732:Retrotransposon gagProtein
OG0000096	Man_7854	Man	PF03732:Retrotransposon gagProtein
OG0000096	Man_7878	Man	PF03732:Retrotransposon gagProtein
OG0000096	Man_7952	Man	PF03732:Retrotransposon gagProtein
OG0000096	Man_7953	Man	PF03732:Retrotransposon gagProtein
OG0000096	Man_8058	Man	PF03732:Retrotransposon gagProtein
OG0000096	Man_8075	Man	PF03732:Retrotransposon gagProtein
OG0000096	Man_8092	Man	PF03732:Retrotransposon gagProtein
OG0000096	Man_8128	Man	PF03732:Retrotransposon gagProtein
OG0000096	Man_8210	Man	PF03732:Retrotransposon gagProtein
OG0000096	Man_8377	Man	PF03732:Retrotransposon gagProtein
OG0000096	Man_8409	Man	PF03732:Retrotransposon gagProtein
OG0000096	Man_8412	Man	PF03732:Retrotransposon gagProtein
OG0000096	Man_8465	Man	PF03732:Retrotransposon gagProtein
OG0000096	Man_8473	Man	PF03732:Retrotransposon gagProtein
OG0000096	Man_8568	Man	PF03732:Retrotransposon gagProtein
OG0000096	Man_8583	Man	PF03732:Retrotransposon gagProtein
OG0000096	Man_8910	Man	PF03732:Retrotransposon gagProtein
OG0000096	Man_8925	Man	PF03732:Retrotransposon gagProtein
OG0000096	Man_9590	Man	PF03732:Retrotransposon gagProtein
OG0000097	Acon01606	Acon	PF00083:Sugar (and other) transporter
OG0000097	Acon08564	Acon	PF00083:Sugar (and other) transporter
OG0000097	Afla_01492	Afla	PF00083:Sugar (and other) transporter
OG0000097	Airi00726	Airi	PF00083:Sugar (and other) transporter
OG0000097	Airi00727	Airi	PF00083:Sugar (and other) transporter
OG0000097	Airi01180	Airi	PF00083:Sugar (and other) transporter
OG0000097	Amus00616	Amus	PF00083:Sugar (and other) transporter
OG0000097	Amus09744	Amus	PF00083:Sugar (and other) transporter
OG0000097	Ani_0046	Ani	PF00083:Sugar (and other) transporter
OG0000097	Ani_1130	Ani	PF00083:Sugar (and other) transporter
OG0000097	Ani_1174	Ani	PF00083:Sugar (and other) transporter
OG0000097	Ani_1407	Ani	PF00083:Sugar (and other) transporter
OG0000097	Ani_1571	Ani	PF00083:Sugar (and other) transporter
OG0000097	Ani_4733	Ani	PF00083:Sugar (and other) transporter
OG0000097	Ani_5514	Ani	PF00083:Sugar (and other) transporter
OG0000097	Ani_5718	Ani	PF00083:Sugar (and other) transporter
OG0000097	Ani_5996	Ani	PF00083:Sugar (and other) transporter
OG0000097	Ani_7941	Ani	PF00083:Sugar (and other) transporter
OG0000097	Ani_9269	Ani	PF00083:Sugar (and other) transporter
OG0000097	Aoli00622	Aoli	PF00083:Sugar (and other) transporter|PF00787:PX domain
OG0000097	Aoli10480	Aoli	PF00083:Sugar (and other) transporter
OG0000097	Apse02939	Apse	PF00083:Sugar (and other) transporter
OG0000097	Apse09323	Apse	PF00083:Sugar (and other) transporter
OG0000097	Apu_2417	Apu	PF00083:Sugar (and other) transporter
OG0000097	Apu_3590	Apu	PF00083:Sugar (and other) transporter
OG0000097	Apu_4340	Apu	PF00083:Sugar (and other) transporter
OG0000097	Apu_6874	Apu	PF00083:Sugar (and other) transporter
OG0000097	Apu_6899	Apu	PF00083:Sugar (and other) transporter
OG0000097	Apu_7601	Apu	PF00083:Sugar (and other) transporter
OG0000097	Apu_8690	Apu	PF00083:Sugar (and other) transporter
OG0000097	Asin00123	Asin	PF00083:Sugar (and other) transporter
OG0000097	Asin09480	Asin	PF00083:Sugar (and other) transporter
OG0000097	Asph00984	Asph	PF00083:Sugar (and other) transporter
OG0000097	Asph09726	Asph	PF00083:Sugar (and other) transporter
OG0000097	Aver03190	Aver	PF00083:Sugar (and other) transporter
OG0000097	Aver07807	Aver	PF00083:Sugar (and other) transporter
OG0000097	Bba_2941	Bba	PF00083:Sugar (and other) transporter
OG0000097	Bba_6722	Bba	PF00083:Sugar (and other) transporter
OG0000097	Bba_8939	Bba	PF00083:Sugar (and other) transporter
OG0000097	Bfu_0506	Bfu	PF00083:Sugar (and other) transporter
OG0000097	Bfu_10995	Bfu	PF00083:Sugar (and other) transporter
OG0000097	Bfu_13636	Bfu	PF00083:Sugar (and other) transporter
OG0000097	Bfu_5337	Bfu	PF00083:Sugar (and other) transporter
OG0000097	Bfu_5409	Bfu	PF00083:Sugar (and other) transporter
OG0000097	Bfu_6632	Bfu	PF00083:Sugar (and other) transporter
OG0000097	Bfu_7046	Bfu	PF00083:Sugar (and other) transporter
OG0000097	Bfu_8483	Bfu	PF00083:Sugar (and other) transporter
OG0000097	Bfu_8484	Bfu	PF00083:Sugar (and other) transporter
OG0000097	Bze_11669	Bze	PF00083:Sugar (and other) transporter
OG0000097	Bze_12683	Bze	PF00083:Sugar (and other) transporter
OG0000097	Bze_1353	Bze	PF00083:Sugar (and other) transporter
OG0000097	Bze_2631	Bze	PF00083:Sugar (and other) transporter
OG0000097	Bze_3087	Bze	PF00083:Sugar (and other) transporter
OG0000097	Bze_8435	Bze	PF00083:Sugar (and other) transporter
OG0000097	Bze_8528	Bze	PF00083:Sugar (and other) transporter
OG0000097	Chi_1022	Chi	PF00083:Sugar (and other) transporter
OG0000097	Chi_11381	Chi	PF00083:Sugar (and other) transporter
OG0000097	Chi_11384	Chi	PF00083:Sugar (and other) transporter
OG0000097	Chi_12865	Chi	PF00083:Sugar (and other) transporter
OG0000097	Chi_1385	Chi	PF00083:Sugar (and other) transporter
OG0000097	Chi_2310	Chi	PF00083:Sugar (and other) transporter
OG0000097	Chi_2630	Chi	PF00083:Sugar (and other) transporter
OG0000097	Chi_4507	Chi	PF00083:Sugar (and other) transporter
OG0000097	Chi_7733	Chi	PF00083:Sugar (and other) transporter
OG0000097	Chi_7922	Chi	PF00083:Sugar (and other) transporter
OG0000097	Chi_9030	Chi	PF00083:Sugar (and other) transporter
OG0000097	Cmi_1888	Cmi	PF00083:Sugar (and other) transporter
OG0000097	Cmi_4225	Cmi	PF00083:Sugar (and other) transporter
OG0000097	Cmi_5948	Cmi	PF00083:Sugar (and other) transporter
OG0000097	Cto_0019	Cto	PF00083:Sugar (and other) transporter
OG0000097	Cto_10472	Cto	PF00083:Sugar (and other) transporter
OG0000097	Cto_11496	Cto	PF00083:Sugar (and other) transporter
OG0000097	Cto_11670	Cto	PF00083:Sugar (and other) transporter
OG0000097	Cto_12516	Cto	PF00083:Sugar (and other) transporter
OG0000097	Cto_13486	Cto	PF00083:Sugar (and other) transporter
OG0000097	Cto_14424	Cto	PF00083:Sugar (and other) transporter
OG0000097	Cto_1445	Cto	PF00083:Sugar (and other) transporter
OG0000097	Cto_1448	Cto	PF00083:Sugar (and other) transporter
OG0000097	Cto_3942	Cto	PF00083:Sugar (and other) transporter
OG0000097	Cto_6010	Cto	PF00083:Sugar (and other) transporter
OG0000097	Cto_6695	Cto	PF00083:Sugar (and other) transporter
OG0000097	Dbro04243	Dbro	PF00083:Sugar (and other) transporter
OG0000097	Dcio103108	Dcio	PF00083:Sugar (and other) transporter
OG0000097	Dcio105433	Dcio	PF00083:Sugar (and other) transporter
OG0000097	Dcoe01462	Dcoe	PF00083:Sugar (and other) transporter
OG0000097	Dcoe06241	Dcoe	PF00083:Sugar (and other) transporter
OG0000097	Ddac02210	Ddac	PF00083:Sugar (and other) transporter
OG0000097	Ddre03011	Ddre	PF00787:PX domain|PF00083:Sugar (and other) transporter
OG0000097	Ddre09281	Ddre	PF00083:Sugar (and other) transporter
OG0000097	Dent_05147	Dent	PF00083:Sugar (and other) transporter
OG0000097	Dhap06148	Dhap	PF00083:Sugar (and other) transporter
OG0000097	Dhap07276	Dhap	PF00067:CytochromeP450|PF00083:Sugar (and other) transporter
OG0000097	Dlep03228	Dlep	PF00083:Sugar (and other) transporter
OG0000097	Dlep07010	Dlep	PF00083:Sugar (and other) transporter
OG0000097	Dpar00875	Dpar	PF00083:Sugar (and other) transporter
OG0000097	Dpar09396	Dpar	PF00083:Sugar (and other) transporter
OG0000097	Dque05852	Dque	PF00083:Sugar (and other) transporter
OG0000097	Drc_7720	Drc	PF00083:Sugar (and other) transporter
OG0000097	Dtib00900	Dtib	PF00083:Sugar (and other) transporter
OG0000097	Dtib02818	Dtib	PF00083:Sugar (and other) transporter
OG0000097	Fgr_0137	Fgr	PF00083:Sugar (and other) transporter
OG0000097	Fgr_2366	Fgr	PF00083:Sugar (and other) transporter
OG0000097	Fgr_3350	Fgr	PF00083:Sugar (and other) transporter
OG0000097	Fgr_4210	Fgr	PF00083:Sugar (and other) transporter
OG0000097	Fgr_4397	Fgr	PF00083:Sugar (and other) transporter
OG0000097	Fgr_6620	Fgr	PF00083:Sugar (and other) transporter
OG0000097	Fgr_7218	Fgr	PF00083:Sugar (and other) transporter
OG0000097	Hhe_1127	Hhe	PF00083:Sugar (and other) transporter
OG0000097	Hhe_14383	Hhe	PF00083:Sugar (and other) transporter
OG0000097	Hhe_14393	Hhe	PF00083:Sugar (and other) transporter
OG0000097	Hhe_16667	Hhe	PF00083:Sugar (and other) transporter
OG0000097	Hhe_5920	Hhe	PF00083:Sugar (and other) transporter
OG0000097	Hhe_8799	Hhe	PF00083:Sugar (and other) transporter
OG0000097	Hhe_9605	Hhe	PF00083:Sugar (and other) transporter
OG0000097	Hmi_2417	Hmi	PF00083:Sugar (and other) transporter
OG0000097	Hmi_3590	Hmi	PF00083:Sugar (and other) transporter
OG0000097	Hmi_4340	Hmi	PF00083:Sugar (and other) transporter
OG0000097	Hmi_6874	Hmi	PF00083:Sugar (and other) transporter
OG0000097	Hmi_6899	Hmi	PF00083:Sugar (and other) transporter
OG0000097	Hmi_7601	Hmi	PF00083:Sugar (and other) transporter
OG0000097	Hmi_8690	Hmi	PF00083:Sugar (and other) transporter
OG0000097	Man_1719	Man	PF00083:Sugar (and other) transporter
OG0000097	Man_8631	Man	PF00083:Sugar (and other) transporter
OG0000097	Mli_2577	Mli	PF00083:Sugar (and other) transporter
OG0000097	Mli_3223	Mli	PF00083:Sugar (and other) transporter
OG0000097	Mro_2654	Mro	PF00083:Sugar (and other) transporter
OG0000097	Mro_4109	Mro	PF00083:Sugar (and other) transporter
OG0000097	Ncr_3018	Ncr	PF00083:Sugar (and other) transporter
OG0000097	Ncr_6336	Ncr	PF00083:Sugar (and other) transporter
OG0000097	Pan_2367	Pan	PF00083:Sugar (and other) transporter
OG0000097	Pan_9168	Pan	PF00083:Sugar (and other) transporter
OG0000097	Pfi_0269	Pfi	PF00083:Sugar (and other) transporter
OG0000097	Pfi_0389	Pfi	PF00083:Sugar (and other) transporter
OG0000097	Pfi_10657	Pfi	PF00083:Sugar (and other) transporter
OG0000097	Pfi_11231	Pfi	PF00083:Sugar (and other) transporter
OG0000097	Pfi_11568	Pfi	PF00083:Sugar (and other) transporter
OG0000097	Pfi_11650	Pfi	PF00083:Sugar (and other) transporter
OG0000097	Pfi_5571	Pfi	PF00083:Sugar (and other) transporter
OG0000097	Pfi_7116	Pfi	PF00083:Sugar (and other) transporter
OG0000097	Pfi_8741	Pfi	PF00083:Sugar (and other) transporter
OG0000097	Pfi_8835	Pfi	PF00083:Sugar (and other) transporter
OG0000097	Por_0822	Por	PF00083:Sugar (and other) transporter
OG0000097	Por_1126	Por	PF00083:Sugar (and other) transporter
OG0000097	Por_12719	Por	PF00083:Sugar (and other) transporter
OG0000097	Por_1507	Por	PF00083:Sugar (and other) transporter
OG0000097	Por_7475	Por	PF00083:Sugar (and other) transporter
OG0000097	Por_8447	Por	PF00083:Sugar (and other) transporter
OG0000097	Tme_3641	Tme	PF00083:Sugar (and other) transporter
OG0000097	Tre_0986	Tre	PF00083:Sugar (and other) transporter
OG0000097	Tre_2572	Tre	PF00083:Sugar (and other) transporter
OG0000097	Tre_4489	Tre	PF00083:Sugar (and other) transporter
OG0000097	Tre_5277	Tre	PF00083:Sugar (and other) transporter
OG0000097	Tre_8954	Tre	PF00083:Sugar (and other) transporter
OG0000098	Acon05915	Acon
OG0000098	Acon05916	Acon
OG0000098	Acon05917	Acon
OG0000098	Acon05918	Acon
OG0000098	Acon07796	Acon
OG0000098	Acon08075	Acon	PF00646:F-box domain
OG0000098	Acon08559	Acon
OG0000098	Afla_00127	Afla
OG0000098	Afla_01364	Afla
OG0000098	Afla_01365	Afla
OG0000098	Afla_01499	Afla
OG0000098	Afla_09690	Afla
OG0000098	Airi01178	Airi
OG0000098	Airi01988	Airi	PF00249:Myb-like DNA-binding domain
OG0000098	Airi02413	Airi
OG0000098	Airi04654	Airi
OG0000098	Airi08110	Airi
OG0000098	Airi09834	Airi
OG0000098	Airi09835	Airi
OG0000098	Airi10033	Airi
OG0000098	Amus07362	Amus
OG0000098	Amus07363	Amus
OG0000098	Amus07364	Amus
OG0000098	Amus07365	Amus
OG0000098	Amus07366	Amus
OG0000098	Amus07367	Amus
OG0000098	Amus07398	Amus
OG0000098	Amus09248	Amus
OG0000098	Amus09741	Amus
OG0000098	Amus09837	Amus
OG0000098	Aoli07022	Aoli
OG0000098	Aoli07023	Aoli
OG0000098	Aoli07024	Aoli
OG0000098	Aoli07025	Aoli
OG0000098	Aoli07026	Aoli
OG0000098	Aoli09366	Aoli
OG0000098	Aoli10487	Aoli
OG0000098	Apse00128	Apse
OG0000098	Apse04616	Apse
OG0000098	Apse04617	Apse
OG0000098	Apse04618	Apse
OG0000098	Apse06358	Apse
OG0000098	Apse08520	Apse	PF00646:F-box domain
OG0000098	Apse09316	Apse
OG0000098	Asin01240	Asin
OG0000098	Asin05042	Asin
OG0000098	Asin07021	Asin
OG0000098	Asin08655	Asin
OG0000098	Asin08656	Asin
OG0000098	Asin08657	Asin
OG0000098	Asin08658	Asin
OG0000098	Asin08659	Asin
OG0000098	Asin08660	Asin
OG0000098	Asin08661	Asin
OG0000098	Asin09486	Asin
OG0000098	Asin10147	Asin
OG0000098	Asph02788	Asph
OG0000098	Asph03942	Asph
OG0000098	Asph06884	Asph
OG0000098	Asph06957	Asph
OG0000098	Asph06958	Asph
OG0000098	Asph06959	Asph
OG0000098	Asph06960	Asph
OG0000098	Asph07527	Asph
OG0000098	Asph08655	Asph
OG0000098	Asph08848	Asph
OG0000098	Asph09730	Asph
OG0000098	Asph10496	Asph
OG0000098	Asph10638	Asph
OG0000098	Aver00523	Aver	PF00646:F-box domain
OG0000098	Aver01557	Aver
OG0000098	Aver05998	Aver
OG0000098	Aver05999	Aver
OG0000098	Aver07491	Aver
OG0000098	Aver07811	Aver
OG0000098	Bze_5208	Bze	PF12937:F-box-like
OG0000098	Dbro03366	Dbro	PF12937:F-box-like
OG0000098	Dbro06879	Dbro
OG0000098	Dbro06883	Dbro
OG0000098	Dcio103111	Dcio
OG0000098	Dcio104152	Dcio	PF00646:F-box domain
OG0000098	Dcio104156	Dcio
OG0000098	Dcio104157	Dcio
OG0000098	Dcio108018	Dcio
OG0000098	Dcio108204	Dcio
OG0000098	Dcio111130	Dcio
OG0000098	Dcoe00476	Dcoe
OG0000098	Dcoe08579	Dcoe
OG0000098	Dcoe08589	Dcoe
OG0000098	Dcoe09339	Dcoe
OG0000098	Ddac01195	Ddac
OG0000098	Ddre00365	Ddre
OG0000098	Ddre01767	Ddre
OG0000098	Ddre08955	Ddre
OG0000098	Ddre08963	Ddre
OG0000098	Ddre08966	Ddre
OG0000098	Ddre08967	Ddre
OG0000098	Ddre09288	Ddre
OG0000098	Ddre09635	Ddre
OG0000098	Ddre09982	Ddre
OG0000098	Ddre10450	Ddre
OG0000098	Dent_03085	Dent	PF12937:F-box-like
OG0000098	Dent_04043	Dent
OG0000098	Dent_05159	Dent
OG0000098	Dent_09426	Dent
OG0000098	Dent_09469	Dent
OG0000098	Dent_10180	Dent
OG0000098	Dent_10246	Dent
OG0000098	Dent_10284	Dent
OG0000098	Dhap03496	Dhap
OG0000098	Dhap05527	Dhap
OG0000098	Dhap05530	Dhap
OG0000098	Dhap05534	Dhap
OG0000098	Dhap05537	Dhap
OG0000098	Dhap05538	Dhap
OG0000098	Dhap05539	Dhap
OG0000098	Dhap05540	Dhap
OG0000098	Dhap05544	Dhap
OG0000098	Dhap05553	Dhap
OG0000098	Dhap07657	Dhap
OG0000098	Dhap10294	Dhap
OG0000098	Dlep02974	Dlep
OG0000098	Dlep02976	Dlep	PF00646:F-box domain
OG0000098	Dlep02979	Dlep
OG0000098	Dlep02982	Dlep
OG0000098	Dlep02985	Dlep	PF00646:F-box domain
OG0000098	Dlep04063	Dlep
OG0000098	Dlep04473	Dlep
OG0000098	Dlep07007	Dlep
OG0000098	Dpar04576	Dpar
OG0000098	Dpar06159	Dpar
OG0000098	Dpar06163	Dpar
OG0000098	Dpar06165	Dpar
OG0000098	Dpar06167	Dpar
OG0000098	Dpar09392	Dpar
OG0000098	Dpar09784	Dpar
OG0000098	Dque04693	Dque
OG0000098	Dque05855	Dque
OG0000098	Dque06259	Dque	PF00646:F-box domain
OG0000098	Dque07645	Dque	PF00646:F-box domain
OG0000098	Dque07862	Dque
OG0000098	Dque09330	Dque
OG0000098	Dste04394	Dste
OG0000098	Dste04397	Dste
OG0000098	Dtib02611	Dtib	PF00646:F-box domain
OG0000098	Dtib02821	Dtib
OG0000098	Dtib05290	Dtib	PF00646:F-box domain
OG0000098	Dtib07310	Dtib
OG0000098	Dtib07639	Dtib
OG0000098	Dtib07642	Dtib
OG0000098	Dtib07643	Dtib
OG0000098	Dtib07648	Dtib
OG0000098	Dtib08305	Dtib
OG0000099	Acon06478	Acon
OG0000099	Acon06479	Acon	PF01522:Polysaccharide deacetylase
OG0000099	Acon09503	Acon	PF00187:Chitin recognitionProtein
OG0000099	Acon10021	Acon
OG0000099	Afla_00635	Afla
OG0000099	Afla_07903	Afla
OG0000099	Airi04362	Airi
OG0000099	Airi09353	Airi
OG0000099	Amus03435	Amus
OG0000099	Amus03436	Amus	PF01522:Polysaccharide deacetylase
OG0000099	Amus03508	Amus	PF00187:Chitin recognitionProtein
OG0000099	Ani_4874	Ani	PF00187:Chitin recognitionProtein
OG0000099	Ani_7925	Ani	PF01522:Polysaccharide deacetylase
OG0000099	Ani_8602	Ani	PF01522:Polysaccharide deacetylase
OG0000099	Ani_8944	Ani	PF01522:Polysaccharide deacetylase
OG0000099	Aoli03084	Aoli
OG0000099	Apse03685	Apse
OG0000099	Apse03950	Apse
OG0000099	Apu_1000	Apu
OG0000099	Apu_2626	Apu	PF01522:Polysaccharide deacetylase
OG0000099	Apu_7181	Apu	PF01522:Polysaccharide deacetylase
OG0000099	Asin03376	Asin	PF01522:Polysaccharide deacetylase
OG0000099	Asph00139	Asph
OG0000099	Asph00195	Asph	PF01522:Polysaccharide deacetylase
OG0000099	Aver03002	Aver
OG0000099	Aver05668	Aver	PF01522:Polysaccharide deacetylase
OG0000099	Aver05669	Aver
OG0000099	Bba_1993	Bba	PF01522:Polysaccharide deacetylase
OG0000099	Bba_2757	Bba	PF01522:Polysaccharide deacetylase
OG0000099	Bfu_10021	Bfu	PF00187:Chitin recognitionProtein|PF01522:Polysaccharide deacetylase
OG0000099	Bfu_2859	Bfu	PF00187:Chitin recognitionProtein|PF01522:Polysaccharide deacetylase
OG0000099	Bfu_3170	Bfu	PF00187:Chitin recognitionProtein|PF01522:Polysaccharide deacetylase
OG0000099	Bze_0540	Bze	PF01522:Polysaccharide deacetylase
OG0000099	Bze_0541	Bze	PF00187:Chitin recognitionProtein
OG0000099	Bze_10467	Bze	PF01522:Polysaccharide deacetylase
OG0000099	Bze_11853	Bze	PF00187:Chitin recognitionProtein|PF01522:Polysaccharide deacetylase
OG0000099	Bze_4952	Bze	PF01522:Polysaccharide deacetylase|PF00187:Chitin recognitionProtein
OG0000099	Bze_7452	Bze	PF01522:Polysaccharide deacetylase
OG0000099	Bze_9542	Bze	PF00187:Chitin recognitionProtein|PF01522:Polysaccharide deacetylase
OG0000099	Chi_0609	Chi
OG0000099	Chi_11171	Chi	PF00187:Chitin recognitionProtein|PF01522:Polysaccharide deacetylase
OG0000099	Chi_11174	Chi	PF00187:Chitin recognitionProtein|PF01522:Polysaccharide deacetylase
OG0000099	Chi_11341	Chi	PF01522:Polysaccharide deacetylase
OG0000099	Chi_12420	Chi	PF00187:Chitin recognitionProtein|PF01522:Polysaccharide deacetylase
OG0000099	Chi_1440	Chi	PF01522:Polysaccharide deacetylase
OG0000099	Chi_2870	Chi	PF00187:Chitin recognitionProtein
OG0000099	Chi_2949	Chi	PF01522:Polysaccharide deacetylase
OG0000099	Chi_3206	Chi	PF00187:Chitin recognitionProtein|PF01522:Polysaccharide deacetylase
OG0000099	Chi_3316	Chi	PF01522:Polysaccharide deacetylase
OG0000099	Chi_6313	Chi	PF01522:Polysaccharide deacetylase
OG0000099	Chi_6629	Chi	PF01522:Polysaccharide deacetylase|PF00187:Chitin recognitionProtein
OG0000099	Cmi_1114	Cmi	PF01522:Polysaccharide deacetylase
OG0000099	Cmi_2222	Cmi	PF01522:Polysaccharide deacetylase
OG0000099	Cto_0409	Cto	PF01522:Polysaccharide deacetylase|PF00187:Chitin recognitionProtein
OG0000099	Cto_10754	Cto	PF01522:Polysaccharide deacetylase
OG0000099	Cto_11026	Cto	PF01522:Polysaccharide deacetylase
OG0000099	Cto_11161	Cto	PF01522:Polysaccharide deacetylase
OG0000099	Cto_13552	Cto	PF00187:Chitin recognitionProtein
OG0000099	Cto_1477	Cto	PF01522:Polysaccharide deacetylase
OG0000099	Cto_1653	Cto	PF01522:Polysaccharide deacetylase|PF00187:Chitin recognitionProtein
OG0000099	Cto_1655	Cto	PF00187:Chitin recognitionProtein|PF01522:Polysaccharide deacetylase
OG0000099	Cto_9123	Cto	PF00187:Chitin recognitionProtein|PF01522:Polysaccharide deacetylase
OG0000099	Cto_9866	Cto	PF00187:Chitin recognitionProtein|PF01522:Polysaccharide deacetylase
OG0000099	Dbro04380	Dbro	PF01522:Polysaccharide deacetylase
OG0000099	Dcio102303	Dcio	PF01522:Polysaccharide deacetylase
OG0000099	Dcio110076	Dcio	PF00187:Chitin recognitionProtein
OG0000099	Dcio111152	Dcio
OG0000099	Dcio111153	Dcio	PF01522:Polysaccharide deacetylase
OG0000099	Dcoe06382	Dcoe	PF01522:Polysaccharide deacetylase
OG0000099	Ddac02412	Ddac
OG0000099	Ddre10251	Ddre
OG0000099	Dent_04352	Dent
OG0000099	Dhap05614	Dhap	PF01522:Polysaccharide deacetylase
OG0000099	Dhap07692	Dhap	PF01522:Polysaccharide deacetylase
OG0000099	Dlep07395	Dlep
OG0000099	Dlep07436	Dlep	PF00187:Chitin recognitionProtein
OG0000099	Dlep07458	Dlep	PF01522:Polysaccharide deacetylase
OG0000099	Dpar02615	Dpar	PF01522:Polysaccharide deacetylase
OG0000099	Dpar07766	Dpar
OG0000099	Dque02837	Dque	PF01522:Polysaccharide deacetylase
OG0000099	Drc_2508	Drc	PF01522:Polysaccharide deacetylase
OG0000099	Drc_3479	Drc	PF01522:Polysaccharide deacetylase
OG0000099	Dste02844	Dste	PF01522:Polysaccharide deacetylase
OG0000099	Dtib02281	Dtib
OG0000099	Dtib02705	Dtib
OG0000099	Fgr_3330	Fgr	PF00187:Chitin recognitionProtein
OG0000099	Fgr_3898	Fgr	PF01522:Polysaccharide deacetylase
OG0000099	Fgr_4579	Fgr	PF01522:Polysaccharide deacetylase
OG0000099	Fgr_5530	Fgr
OG0000099	Fgr_6567	Fgr	PF01522:Polysaccharide deacetylase
OG0000099	Fgr_6785	Fgr	PF00187:Chitin recognitionProtein|PF01522:Polysaccharide deacetylase
OG0000099	Fgr_7457	Fgr	PF01522:Polysaccharide deacetylase
OG0000099	Fgr_7566	Fgr	PF01522:Polysaccharide deacetylase
OG0000099	Hhe_14161	Hhe
OG0000099	Hhe_2910	Hhe	PF00187:Chitin recognitionProtein|PF01522:Polysaccharide deacetylase
OG0000099	Hmi_1000	Hmi
OG0000099	Hmi_2626	Hmi	PF01522:Polysaccharide deacetylase
OG0000099	Hmi_7181	Hmi	PF01522:Polysaccharide deacetylase
OG0000099	Man_2680	Man	PF01522:Polysaccharide deacetylase
OG0000099	Man_6100	Man	PF01522:Polysaccharide deacetylase
OG0000099	Mli_0717	Mli	PF01522:Polysaccharide deacetylase
OG0000099	Mli_1887	Mli	PF01522:Polysaccharide deacetylase
OG0000099	Mro_1014	Mro	PF01522:Polysaccharide deacetylase
OG0000099	Mro_1020	Mro	PF01522:Polysaccharide deacetylase|PF00187:Chitin recognitionProtein
OG0000099	Mro_11421	Mro	PF01522:Polysaccharide deacetylase
OG0000099	Ncr_10141	Ncr	PF00187:Chitin recognitionProtein
OG0000099	Ncr_2087	Ncr	PF01522:Polysaccharide deacetylase
OG0000099	Ncr_3087	Ncr	PF01522:Polysaccharide deacetylase
OG0000099	Ncr_8016	Ncr	PF01522:Polysaccharide deacetylase
OG0000099	Pan_10500	Pan	PF00187:Chitin recognitionProtein
OG0000099	Pan_1842	Pan	PF01522:Polysaccharide deacetylase
OG0000099	Pan_1885	Pan	PF00187:Chitin recognitionProtein
OG0000099	Pan_2402	Pan	PF01522:Polysaccharide deacetylase
OG0000099	Pan_2633	Pan
OG0000099	Pan_3458	Pan	PF00187:Chitin recognitionProtein
OG0000099	Pan_9152	Pan
OG0000099	Pan_9661	Pan	PF01522:Polysaccharide deacetylase|PF00187:Chitin recognitionProtein
OG0000099	Pfi_10593	Pfi	PF00187:Chitin recognitionProtein|PF01522:Polysaccharide deacetylase
OG0000099	Pfi_12585	Pfi	PF01522:Polysaccharide deacetylase
OG0000099	Pfi_14165	Pfi	PF00187:Chitin recognitionProtein|PF01522:Polysaccharide deacetylase
OG0000099	Pfi_1811	Pfi
OG0000099	Pfi_4876	Pfi	PF00187:Chitin recognitionProtein|PF01522:Polysaccharide deacetylase
OG0000099	Pfi_9623	Pfi	PF01522:Polysaccharide deacetylase
OG0000099	Por_10072	Por
OG0000099	Por_10183	Por	PF01522:Polysaccharide deacetylase
OG0000099	Por_10592	Por
OG0000099	Por_1119	Por	PF01522:Polysaccharide deacetylase
OG0000099	Por_11549	Por
OG0000099	Por_1176	Por	PF00187:Chitin recognitionProtein
OG0000099	Por_11864	Por	PF00187:Chitin recognitionProtein
OG0000099	Por_11952	Por
OG0000099	Por_12848	Por	PF01522:Polysaccharide deacetylase
OG0000099	Por_1312	Por	PF00187:Chitin recognitionProtein|PF01522:Polysaccharide deacetylase
OG0000099	Por_1369	Por	PF00722:Glycosyl hydrolases family 16
OG0000099	Por_2027	Por
OG0000099	Por_2032	Por
OG0000099	Por_3580	Por
OG0000099	Por_4432	Por	PF01522:Polysaccharide deacetylase
OG0000099	Por_5675	Por
OG0000099	Por_6216	Por	PF00187:Chitin recognitionProtein
OG0000099	Por_6231	Por
OG0000099	Por_7008	Por	PF00187:Chitin recognitionProtein|PF01522:Polysaccharide deacetylase
OG0000099	Por_7113	Por	PF01522:Polysaccharide deacetylase|PF00187:Chitin recognitionProtein
OG0000099	Por_9368	Por	PF01522:Polysaccharide deacetylase
OG0000099	Tme_0276	Tme	PF00187:Chitin recognitionProtein|PF01522:Polysaccharide deacetylase
OG0000099	Tme_2612	Tme	PF01522:Polysaccharide deacetylase
OG0000099	Tme_3744	Tme	PF01522:Polysaccharide deacetylase|PF00187:Chitin recognitionProtein
OG0000099	Tme_4827	Tme	PF00187:Chitin recognitionProtein|PF01522:Polysaccharide deacetylase
OG0000099	Tme_5669	Tme	PF01522:Polysaccharide deacetylase
OG0000099	Tme_7421	Tme	PF01522:Polysaccharide deacetylase
OG0000099	Tre_0837	Tre	PF01522:Polysaccharide deacetylase|PF00187:Chitin recognitionProtein
OG0000099	Tre_1732	Tre	PF01522:Polysaccharide deacetylase|PF00187:Chitin recognitionProtein
OG0000100	Acon04413	Acon	PF20237:Family of unknown function (DUF6594)
OG0000100	Acon04833	Acon	PF20237:Family of unknown function (DUF6594)
OG0000100	Acon06453	Acon	PF20237:Family of unknown function (DUF6594)
OG0000100	Afla_03982	Afla	PF20237:Family of unknown function (DUF6594)
OG0000100	Afla_07334	Afla	PF20237:Family of unknown function (DUF6594)
OG0000100	Afla_07926	Afla	PF20237:Family of unknown function (DUF6594)
OG0000100	Airi00993	Airi	PF20237:Family of unknown function (DUF6594)
OG0000100	Airi03800	Airi	PF20237:Family of unknown function (DUF6594)
OG0000100	Airi04957	Airi	PF20237:Family of unknown function (DUF6594)
OG0000100	Airi09329	Airi	PF20237:Family of unknown function (DUF6594)
OG0000100	Amus02342	Amus	PF20237:Family of unknown function (DUF6594)
OG0000100	Amus06233	Amus	PF20237:Family of unknown function (DUF6594)
OG0000100	Ani_5788	Ani	PF20237:Family of unknown function (DUF6594)
OG0000100	Ani_7205	Ani	PF20237:Family of unknown function (DUF6594)
OG0000100	Aoli02136	Aoli	PF20237:Family of unknown function (DUF6594)
OG0000100	Aoli03058	Aoli	PF20237:Family of unknown function (DUF6594)
OG0000100	Aoli04871	Aoli
OG0000100	Aoli04872	Aoli	PF20237:Family of unknown function (DUF6594)
OG0000100	Apse00642	Apse	PF20237:Family of unknown function (DUF6594)
OG0000100	Apse03663	Apse	PF20237:Family of unknown function (DUF6594)
OG0000100	Apse05189	Apse	PF20237:Family of unknown function (DUF6594)
OG0000100	Apu_10901	Apu	PF20237:Family of unknown function (DUF6594)
OG0000100	Apu_5626	Apu	PF20237:Family of unknown function (DUF6594)
OG0000100	Apu_7132	Apu	PF20237:Family of unknown function (DUF6594)
OG0000100	Apu_9563	Apu	PF20237:Family of unknown function (DUF6594)
OG0000100	Asin03407	Asin	PF20237:Family of unknown function (DUF6594)
OG0000100	Asin08069	Asin	PF20237:Family of unknown function (DUF6594)
OG0000100	Asin09794	Asin	PF20237:Family of unknown function (DUF6594)
OG0000100	Asph00217	Asph	PF20237:Family of unknown function (DUF6594)
OG0000100	Asph04537	Asph	PF20237:Family of unknown function (DUF6594)
OG0000100	Asph06050	Asph	PF20237:Family of unknown function (DUF6594)
OG0000100	Aver05693	Aver	PF20237:Family of unknown function (DUF6594)
OG0000100	Aver06580	Aver	PF20237:Family of unknown function (DUF6594)
OG0000100	Aver07108	Aver	PF20237:Family of unknown function (DUF6594)
OG0000100	Bfu_13085	Bfu	PF20237:Family of unknown function (DUF6594)
OG0000100	Bfu_13086	Bfu	PF20237:Family of unknown function (DUF6594)
OG0000100	Bfu_1567	Bfu	PF20237:Family of unknown function (DUF6594)
OG0000100	Bfu_3690	Bfu	PF20237:Family of unknown function (DUF6594)
OG0000100	Bfu_5973	Bfu	PF20237:Family of unknown function (DUF6594)
OG0000100	Bfu_5974	Bfu	PF20237:Family of unknown function (DUF6594)
OG0000100	Bfu_8520	Bfu	PF20237:Family of unknown function (DUF6594)
OG0000100	Bfu_8982	Bfu	PF20237:Family of unknown function (DUF6594)
OG0000100	Bze_2723	Bze	PF20237:Family of unknown function (DUF6594)
OG0000100	Bze_2878	Bze	PF20237:Family of unknown function (DUF6594)
OG0000100	Bze_3873	Bze	PF20237:Family of unknown function (DUF6594)
OG0000100	Bze_7040	Bze	PF20237:Family of unknown function (DUF6594)
OG0000100	Chi_7962	Chi	PF20237:Family of unknown function (DUF6594)
OG0000100	Cto_12170	Cto	PF20237:Family of unknown function (DUF6594)
OG0000100	Dbro04354	Dbro	PF20237:Family of unknown function (DUF6594)
OG0000100	Dbro06139	Dbro	PF20237:Family of unknown function (DUF6594)
OG0000100	Dcio100285	Dcio	PF20237:Family of unknown function (DUF6594)
OG0000100	Dcio106665	Dcio	PF20237:Family of unknown function (DUF6594)
OG0000100	Dcio108310	Dcio	PF20237:Family of unknown function (DUF6594)
OG0000100	Dcio111114	Dcio	PF20237:Family of unknown function (DUF6594)
OG0000100	Dcio111598	Dcio	PF20237:Family of unknown function (DUF6594)
OG0000100	Dcoe05098	Dcoe	PF20237:Family of unknown function (DUF6594)
OG0000100	Dcoe05400	Dcoe	PF20237:Family of unknown function (DUF6594)
OG0000100	Dcoe06354	Dcoe	PF20237:Family of unknown function (DUF6594)
OG0000100	Ddac02385	Ddac	PF20237:Family of unknown function (DUF6594)
OG0000100	Ddac05825	Ddac	PF20237:Family of unknown function (DUF6594)
OG0000100	Ddre02797	Ddre	PF20237:Family of unknown function (DUF6594)
OG0000100	Ddre03877	Ddre	PF20237:Family of unknown function (DUF6594)
OG0000100	Ddre09922	Ddre	PF20237:Family of unknown function (DUF6594)
OG0000100	Dent_00061	Dent	PF20237:Family of unknown function (DUF6594)
OG0000100	Dent_04301	Dent	PF20237:Family of unknown function (DUF6594)
OG0000100	Dent_06506	Dent	PF20237:Family of unknown function (DUF6594)
OG0000100	Dhap05422	Dhap	PF20237:Family of unknown function (DUF6594)
OG0000100	Dhap07485	Dhap	PF20237:Family of unknown function (DUF6594)
OG0000100	Dhap08687	Dhap	PF20237:Family of unknown function (DUF6594)
OG0000100	Dlep01032	Dlep	PF20237:Family of unknown function (DUF6594)
OG0000100	Dlep04352	Dlep	PF20237:Family of unknown function (DUF6594)
OG0000100	Dlep08880	Dlep	PF20237:Family of unknown function (DUF6594)
OG0000100	Dpar00278	Dpar	PF20237:Family of unknown function (DUF6594)
OG0000100	Dpar04108	Dpar	PF20237:Family of unknown function (DUF6594)
OG0000100	Dpar07053	Dpar	PF20237:Family of unknown function (DUF6594)
OG0000100	Dpar07800	Dpar	PF20237:Family of unknown function (DUF6594)
OG0000100	Dque00986	Dque	PF20237:Family of unknown function (DUF6594)
OG0000100	Dque02872	Dque	PF20237:Family of unknown function (DUF6594)
OG0000100	Dque05323	Dque	PF20237:Family of unknown function (DUF6594)
OG0000100	Dste02823	Dste	PF20237:Family of unknown function (DUF6594)
OG0000100	Dste04907	Dste	PF20237:Family of unknown function (DUF6594)
OG0000100	Dtib00271	Dtib	PF20237:Family of unknown function (DUF6594)
OG0000100	Dtib02312	Dtib	PF20237:Family of unknown function (DUF6594)
OG0000100	Dtib04914	Dtib
OG0000100	Dtib04915	Dtib	PF20237:Family of unknown function (DUF6594)
OG0000100	Fgr_1982	Fgr	PF20237:Family of unknown function (DUF6594)
OG0000100	Fgr_8805	Fgr	PF20237:Family of unknown function (DUF6594)
OG0000100	Fgr_8934	Fgr	PF20237:Family of unknown function (DUF6594)
OG0000100	Hhe_0340	Hhe	PF20237:Family of unknown function (DUF6594)
OG0000100	Hhe_0460	Hhe	PF20237:Family of unknown function (DUF6594)
OG0000100	Hhe_0713	Hhe	PF20237:Family of unknown function (DUF6594)
OG0000100	Hhe_0847	Hhe	PF20237:Family of unknown function (DUF6594)
OG0000100	Hhe_0918	Hhe	PF20237:Family of unknown function (DUF6594)
OG0000100	Hhe_10440	Hhe	PF20237:Family of unknown function (DUF6594)
OG0000100	Hhe_11926	Hhe	PF20237:Family of unknown function (DUF6594)
OG0000100	Hhe_12643	Hhe	PF20237:Family of unknown function (DUF6594)
OG0000100	Hhe_12699	Hhe	PF20237:Family of unknown function (DUF6594)
OG0000100	Hhe_1339	Hhe	PF20237:Family of unknown function (DUF6594)
OG0000100	Hhe_13441	Hhe	PF20237:Family of unknown function (DUF6594)
OG0000100	Hhe_15793	Hhe	PF20237:Family of unknown function (DUF6594)
OG0000100	Hhe_15991	Hhe	PF20237:Family of unknown function (DUF6594)
OG0000100	Hhe_15994	Hhe	PF20237:Family of unknown function (DUF6594)
OG0000100	Hhe_15996	Hhe	PF20237:Family of unknown function (DUF6594)
OG0000100	Hhe_15999	Hhe	PF20237:Family of unknown function (DUF6594)
OG0000100	Hhe_16574	Hhe	PF20237:Family of unknown function (DUF6594)
OG0000100	Hhe_16644	Hhe	PF20237:Family of unknown function (DUF6594)
OG0000100	Hhe_1866	Hhe	PF20237:Family of unknown function (DUF6594)
OG0000100	Hhe_2339	Hhe	PF20237:Family of unknown function (DUF6594)
OG0000100	Hhe_2505	Hhe	PF20237:Family of unknown function (DUF6594)
OG0000100	Hhe_3054	Hhe	PF20237:Family of unknown function (DUF6594)
OG0000100	Hhe_3645	Hhe	PF20237:Family of unknown function (DUF6594)
OG0000100	Hhe_4594	Hhe	PF20237:Family of unknown function (DUF6594)
OG0000100	Hhe_4595	Hhe	PF20237:Family of unknown function (DUF6594)
OG0000100	Hhe_4886	Hhe	PF20237:Family of unknown function (DUF6594)
OG0000100	Hhe_5178	Hhe	PF20237:Family of unknown function (DUF6594)
OG0000100	Hhe_6264	Hhe	PF20237:Family of unknown function (DUF6594)
OG0000100	Hhe_7122	Hhe	PF20237:Family of unknown function (DUF6594)
OG0000100	Hhe_7468	Hhe	PF20237:Family of unknown function (DUF6594)
OG0000100	Hhe_7521	Hhe	PF20237:Family of unknown function (DUF6594)
OG0000100	Hhe_8728	Hhe	PF20237:Family of unknown function (DUF6594)
OG0000100	Hhe_9184	Hhe	PF20237:Family of unknown function (DUF6594)
OG0000100	Hhe_9538	Hhe	PF20237:Family of unknown function (DUF6594)
OG0000100	Hmi_10901	Hmi	PF20237:Family of unknown function (DUF6594)
OG0000100	Hmi_5626	Hmi	PF20237:Family of unknown function (DUF6594)
OG0000100	Hmi_7132	Hmi	PF20237:Family of unknown function (DUF6594)
OG0000100	Hmi_9563	Hmi	PF20237:Family of unknown function (DUF6594)
OG0000100	Mro_10027	Mro	PF20237:Family of unknown function (DUF6594)
OG0000100	Ncr_0714	Ncr	PF20237:Family of unknown function (DUF6594)
OG0000100	Pan_1487	Pan	PF20237:Family of unknown function (DUF6594)
OG0000100	Pan_2253	Pan	PF20237:Family of unknown function (DUF6594)
OG0000100	Pan_2442	Pan	PF20237:Family of unknown function (DUF6594)
OG0000100	Pan_3179	Pan	PF20237:Family of unknown function (DUF6594)
OG0000100	Pan_4048	Pan	PF20237:Family of unknown function (DUF6594)
OG0000100	Pan_4705	Pan	PF20237:Family of unknown function (DUF6594)
OG0000100	Pfi_11286	Pfi	PF20237:Family of unknown function (DUF6594)
OG0000100	Pfi_1206	Pfi	PF20237:Family of unknown function (DUF6594)
OG0000100	Pfi_1328	Pfi	PF20237:Family of unknown function (DUF6594)
OG0000100	Pfi_13700	Pfi	PF20237:Family of unknown function (DUF6594)
OG0000100	Pfi_14138	Pfi	PF20237:Family of unknown function (DUF6594)
OG0000100	Pfi_4097	Pfi	PF20237:Family of unknown function (DUF6594)
OG0000100	Pfi_5171	Pfi	PF20237:Family of unknown function (DUF6594)
OG0000100	Pfi_6619	Pfi	PF20237:Family of unknown function (DUF6594)
OG0000100	Pfi_6620	Pfi	PF20237:Family of unknown function (DUF6594)
OG0000100	Pfi_8257	Pfi	PF20237:Family of unknown function (DUF6594)
OG0000100	Pfi_8454	Pfi	PF20237:Family of unknown function (DUF6594)
OG0000100	Pfi_9212	Pfi	PF20237:Family of unknown function (DUF6594)
OG0000100	Pfi_9283	Pfi	PF20237:Family of unknown function (DUF6594)
OG0000100	Por_2891	Por	PF20237:Family of unknown function (DUF6594)
OG0000100	Tme_2764	Tme	PF20237:Family of unknown function (DUF6594)
OG0000100	Tme_2870	Tme	PF20237:Family of unknown function (DUF6594)
OG0000101	Acon01230	Acon	PF00026:Eukaryotic aspartylProtease
OG0000101	Acon01931	Acon	PF00026:Eukaryotic aspartylProtease
OG0000101	Acon01932	Acon	PF00026:Eukaryotic aspartylProtease
OG0000101	Afla_08801	Afla	PF00026:Eukaryotic aspartylProtease
OG0000101	Airi01433	Airi	PF00026:Eukaryotic aspartylProtease
OG0000101	Airi09639	Airi	PF00026:Eukaryotic aspartylProtease
OG0000101	Airi09640	Airi	PF00026:Eukaryotic aspartylProtease
OG0000101	Amus00248	Amus	PF00026:Eukaryotic aspartylProtease
OG0000101	Amus00914	Amus	PF00026:Eukaryotic aspartylProtease
OG0000101	Amus00937	Amus	PF00026:Eukaryotic aspartylProtease
OG0000101	Amus00938	Amus	PF00026:Eukaryotic aspartylProtease
OG0000101	Ani_1217	Ani	PF00026:Eukaryotic aspartylProtease
OG0000101	Ani_8258	Ani	PF00026:Eukaryotic aspartylProtease
OG0000101	Aoli00250	Aoli	PF00026:Eukaryotic aspartylProtease
OG0000101	Aoli10441	Aoli	PF00026:Eukaryotic aspartylProtease
OG0000101	Aoli10442	Aoli	PF00026:Eukaryotic aspartylProtease
OG0000101	Apse02583	Apse	PF00026:Eukaryotic aspartylProtease
OG0000101	Apu_0088	Apu	PF00026:Eukaryotic aspartylProtease
OG0000101	Apu_10917	Apu	PF00026:Eukaryotic aspartylProtease
OG0000101	Apu_1092	Apu	PF00026:Eukaryotic aspartylProtease
OG0000101	Apu_9565	Apu	PF00026:Eukaryotic aspartylProtease
OG0000101	Asin00100	Asin	PF00026:Eukaryotic aspartylProtease
OG0000101	Asin00101	Asin	PF00026:Eukaryotic aspartylProtease
OG0000101	Asin00121	Asin	PF00026:Eukaryotic aspartylProtease
OG0000101	Asin02042	Asin	PF00026:Eukaryotic aspartylProtease
OG0000101	Asph02940	Asph	PF00026:Eukaryotic aspartylProtease
OG0000101	Asph08696	Asph	PF00026:Eukaryotic aspartylProtease
OG0000101	Asph08719	Asph	PF00026:Eukaryotic aspartylProtease
OG0000101	Asph08720	Asph	PF00026:Eukaryotic aspartylProtease
OG0000101	Aver02863	Aver	PF00026:Eukaryotic aspartylProtease
OG0000101	Aver02864	Aver	PF00026:Eukaryotic aspartylProtease
OG0000101	Aver09995	Aver	PF00026:Eukaryotic aspartylProtease
OG0000101	Bba_5314	Bba	PF00026:Eukaryotic aspartylProtease
OG0000101	Bba_6083	Bba	PF00026:Eukaryotic aspartylProtease
OG0000101	Bba_7140	Bba	PF00026:Eukaryotic aspartylProtease
OG0000101	Bba_7449	Bba	PF00026:Eukaryotic aspartylProtease
OG0000101	Bba_9938	Bba	PF00026:Eukaryotic aspartylProtease
OG0000101	Bfu_10244	Bfu	PF00026:Eukaryotic aspartylProtease
OG0000101	Bfu_7557	Bfu	PF00026:Eukaryotic aspartylProtease
OG0000101	Bze_11139	Bze	PF00026:Eukaryotic aspartylProtease
OG0000101	Bze_11258	Bze	PF00026:Eukaryotic aspartylProtease
OG0000101	Bze_8007	Bze	PF00026:Eukaryotic aspartylProtease
OG0000101	Chi_11055	Chi	PF00026:Eukaryotic aspartylProtease
OG0000101	Chi_7734	Chi	PF00026:Eukaryotic aspartylProtease
OG0000101	Chi_8389	Chi	PF00026:Eukaryotic aspartylProtease
OG0000101	Cmi_0866	Cmi	PF00026:Eukaryotic aspartylProtease
OG0000101	Cmi_6807	Cmi	PF00026:Eukaryotic aspartylProtease
OG0000101	Cmi_6922	Cmi	PF00026:Eukaryotic aspartylProtease
OG0000101	Cmi_8551	Cmi	PF00026:Eukaryotic aspartylProtease
OG0000101	Cmi_9364	Cmi	PF00026:Eukaryotic aspartylProtease
OG0000101	Cto_11497	Cto	PF00026:Eukaryotic aspartylProtease
OG0000101	Cto_12165	Cto	PF00026:Eukaryotic aspartylProtease
OG0000101	Cto_7153	Cto	PF00026:Eukaryotic aspartylProtease
OG0000101	Dbro08622	Dbro	PF00026:Eukaryotic aspartylProtease
OG0000101	Dbro08623	Dbro	PF00026:Eukaryotic aspartylProtease
OG0000101	Dbro08688	Dbro	PF00026:Eukaryotic aspartylProtease
OG0000101	Dcio105768	Dcio	PF00026:Eukaryotic aspartylProtease
OG0000101	Dcio105773	Dcio	PF00026:Eukaryotic aspartylProtease
OG0000101	Dcio110140	Dcio	PF00026:Eukaryotic aspartylProtease
OG0000101	Dcoe05942	Dcoe	PF00026:Eukaryotic aspartylProtease
OG0000101	Dcoe05943	Dcoe	PF00026:Eukaryotic aspartylProtease
OG0000101	Dcoe05959	Dcoe	PF00026:Eukaryotic aspartylProtease
OG0000101	Dcoe09360	Dcoe	PF00026:Eukaryotic aspartylProtease
OG0000101	Ddac03676	Ddac	PF00026:Eukaryotic aspartylProtease
OG0000101	Ddac03677	Ddac	PF00026:Eukaryotic aspartylProtease
OG0000101	Ddac08190	Ddac	PF00026:Eukaryotic aspartylProtease
OG0000101	Ddre07857	Ddre	PF00026:Eukaryotic aspartylProtease
OG0000101	Ddre09119	Ddre	PF00026:Eukaryotic aspartylProtease
OG0000101	Ddre10443	Ddre	PF00026:Eukaryotic aspartylProtease
OG0000101	Ddre10444	Ddre	PF00026:Eukaryotic aspartylProtease
OG0000101	Dent_03146	Dent	PF00026:Eukaryotic aspartylProtease
OG0000101	Dent_06698	Dent	PF00026:Eukaryotic aspartylProtease
OG0000101	Dent_06701	Dent	PF00026:Eukaryotic aspartylProtease
OG0000101	Dent_06794	Dent	PF00026:Eukaryotic aspartylProtease
OG0000101	Dhap03368	Dhap	PF00026:Eukaryotic aspartylProtease
OG0000101	Dhap05671	Dhap	PF00026:Eukaryotic aspartylProtease
OG0000101	Dhap05672	Dhap	PF00026:Eukaryotic aspartylProtease
OG0000101	Dhap05689	Dhap	PF00026:Eukaryotic aspartylProtease
OG0000101	Dlep04804	Dlep	PF00026:Eukaryotic aspartylProtease
OG0000101	Dlep04805	Dlep	PF00026:Eukaryotic aspartylProtease
OG0000101	Dlep04822	Dlep	PF00026:Eukaryotic aspartylProtease
OG0000101	Dlep09322	Dlep	PF00026:Eukaryotic aspartylProtease
OG0000101	Dpar01171	Dpar	PF00026:Eukaryotic aspartylProtease
OG0000101	Dpar01187	Dpar	PF00026:Eukaryotic aspartylProtease
OG0000101	Dpar01188	Dpar	PF00026:Eukaryotic aspartylProtease
OG0000101	Dpar10081	Dpar	PF00026:Eukaryotic aspartylProtease
OG0000101	Dque00075	Dque	PF00026:Eukaryotic aspartylProtease
OG0000101	Dque00076	Dque	PF00026:Eukaryotic aspartylProtease
OG0000101	Dque02552	Dque	PF00026:Eukaryotic aspartylProtease
OG0000101	Drc_2181	Drc	PF00026:Eukaryotic aspartylProtease
OG0000101	Drc_2546	Drc	PF00026:Eukaryotic aspartylProtease
OG0000101	Drc_7075	Drc	PF00026:Eukaryotic aspartylProtease
OG0000101	Dste02944	Dste	PF00026:Eukaryotic aspartylProtease
OG0000101	Dste07391	Dste	PF00026:Eukaryotic aspartylProtease
OG0000101	Dtib01177	Dtib	PF00026:Eukaryotic aspartylProtease
OG0000101	Dtib01200	Dtib	PF00026:Eukaryotic aspartylProtease
OG0000101	Dtib01201	Dtib	PF00026:Eukaryotic aspartylProtease
OG0000101	Dtib10007	Dtib	PF00026:Eukaryotic aspartylProtease
OG0000101	Fgr_12868	Fgr	PF00026:Eukaryotic aspartylProtease
OG0000101	Fgr_4701	Fgr	PF00026:Eukaryotic aspartylProtease
OG0000101	Fgr_7516	Fgr	PF00026:Eukaryotic aspartylProtease
OG0000101	Fgr_8998	Fgr	PF00026:Eukaryotic aspartylProtease
OG0000101	Hhe_0394	Hhe	PF00026:Eukaryotic aspartylProtease
OG0000101	Hhe_2223	Hhe	PF00026:Eukaryotic aspartylProtease
OG0000101	Hhe_7010	Hhe	PF00026:Eukaryotic aspartylProtease
OG0000101	Hmi_0088	Hmi	PF00026:Eukaryotic aspartylProtease
OG0000101	Hmi_10917	Hmi	PF00026:Eukaryotic aspartylProtease
OG0000101	Hmi_1092	Hmi	PF00026:Eukaryotic aspartylProtease
OG0000101	Hmi_9565	Hmi	PF00026:Eukaryotic aspartylProtease
OG0000101	Man_5158	Man	PF00026:Eukaryotic aspartylProtease
OG0000101	Man_5319	Man	PF00026:Eukaryotic aspartylProtease
OG0000101	Man_7346	Man	PF00026:Eukaryotic aspartylProtease
OG0000101	Man_8676	Man	PF00026:Eukaryotic aspartylProtease
OG0000101	Man_9139	Man	PF00026:Eukaryotic aspartylProtease
OG0000101	Mli_0485	Mli	PF00026:Eukaryotic aspartylProtease
OG0000101	Mli_1995	Mli	PF00026:Eukaryotic aspartylProtease
OG0000101	Mli_5919	Mli	PF00026:Eukaryotic aspartylProtease
OG0000101	Mli_7861	Mli	PF00026:Eukaryotic aspartylProtease
OG0000101	Mro_0465	Mro	PF00026:Eukaryotic aspartylProtease
OG0000101	Mro_10007	Mro	PF00026:Eukaryotic aspartylProtease
OG0000101	Mro_10254	Mro	PF00026:Eukaryotic aspartylProtease
OG0000101	Mro_2314	Mro	PF00026:Eukaryotic aspartylProtease
OG0000101	Mro_3494	Mro	PF00026:Eukaryotic aspartylProtease
OG0000101	Mro_5456	Mro	PF00026:Eukaryotic aspartylProtease
OG0000101	Mro_7317	Mro	PF00026:Eukaryotic aspartylProtease
OG0000101	Ncr_2862	Ncr	PF00026:Eukaryotic aspartylProtease
OG0000101	Ncr_6113	Ncr	PF00026:Eukaryotic aspartylProtease
OG0000101	Ncr_6340	Ncr	PF00026:Eukaryotic aspartylProtease
OG0000101	Ncr_6425	Ncr	PF00026:Eukaryotic aspartylProtease
OG0000101	Pan_3819	Pan	PF00026:Eukaryotic aspartylProtease
OG0000101	Pan_5653	Pan	PF00026:Eukaryotic aspartylProtease
OG0000101	Pan_6830	Pan	PF00026:Eukaryotic aspartylProtease
OG0000101	Pan_9171	Pan	PF00026:Eukaryotic aspartylProtease
OG0000101	Pfi_0801	Pfi	PF00026:Eukaryotic aspartylProtease
OG0000101	Pfi_11094	Pfi	PF00026:Eukaryotic aspartylProtease
OG0000101	Pfi_12477	Pfi	PF00026:Eukaryotic aspartylProtease
OG0000101	Pfi_3082	Pfi	PF00026:Eukaryotic aspartylProtease
OG0000101	Pfi_6072	Pfi	PF00026:Eukaryotic aspartylProtease
OG0000101	Pfi_8353	Pfi	PF00026:Eukaryotic aspartylProtease
OG0000101	Por_0370	Por	PF00026:Eukaryotic aspartylProtease
OG0000101	Por_11027	Por	PF00026:Eukaryotic aspartylProtease
OG0000101	Por_2193	Por	PF00026:Eukaryotic aspartylProtease
OG0000101	Por_6104	Por	PF00026:Eukaryotic aspartylProtease
OG0000101	Tre_1259	Tre	PF00026:Eukaryotic aspartylProtease
OG0000101	Tre_1685	Tre	PF00026:Eukaryotic aspartylProtease
OG0000101	Tre_4551	Tre	PF00026:Eukaryotic aspartylProtease
OG0000101	Tre_8456	Tre	PF00026:Eukaryotic aspartylProtease
OG0000101	Tre_8908	Tre	PF00026:Eukaryotic aspartylProtease
OG0000102	Acon04243	Acon	PF01926:50S ribosome-binding GTPase
OG0000102	Acon04419	Acon	PF01926:50S ribosome-binding GTPase
OG0000102	Acon06617	Acon	PF03193:RsgA GTPase
OG0000102	Acon08096	Acon	PF01926:50S ribosome-binding GTPase
OG0000102	Afla_02014	Afla
OG0000102	Afla_02171	Afla	PF03193:RsgA GTPase
OG0000102	Afla_03975	Afla	PF01926:50S ribosome-binding GTPase
OG0000102	Afla_10100	Afla	PF01926:50S ribosome-binding GTPase
OG0000102	Airi02013	Airi	PF01926:50S ribosome-binding GTPase
OG0000102	Airi02581	Airi	PF01926:50S ribosome-binding GTPase
OG0000102	Airi04950	Airi	PF01926:50S ribosome-binding GTPase
OG0000102	Airi05107	Airi	PF01926:50S ribosome-binding GTPase|PF01679:Proteolipid membranePotential modulator
OG0000102	Airi06164	Airi	PF12796:Ankyrin repeats (3 copies)|PF13857:Ankyrin repeats (many copies)
OG0000102	Airi06851	Airi	PF01926:50S ribosome-binding GTPase
OG0000102	Airi06852	Airi
OG0000102	Airi10152	Airi	PF04548:AIG1 family
OG0000102	Amus01064	Amus	PF01926:50S ribosome-binding GTPase
OG0000102	Amus01927	Amus
OG0000102	Amus02337	Amus	PF01926:50S ribosome-binding GTPase
OG0000102	Amus02511	Amus
OG0000102	Amus10398	Amus	PF01926:50S ribosome-binding GTPase
OG0000102	Ani_6420	Ani	PF01926:50S ribosome-binding GTPase
OG0000102	Aoli01603	Aoli	PF01926:50S ribosome-binding GTPase
OG0000102	Aoli02131	Aoli	PF01926:50S ribosome-binding GTPase
OG0000102	Aoli02310	Aoli	PF01926:50S ribosome-binding GTPase
OG0000102	Aoli05879	Aoli	PF04548:AIG1 family
OG0000102	Aoli06381	Aoli
OG0000102	Apse00636	Apse	PF01926:50S ribosome-binding GTPase
OG0000102	Apse06526	Apse
OG0000102	Apse07861	Apse	PF01926:50S ribosome-binding GTPase
OG0000102	Apu_0816	Apu	PF04548:AIG1 family
OG0000102	Asin00006	Asin
OG0000102	Asin01442	Asin	PF01926:50S ribosome-binding GTPase
OG0000102	Asin04852	Asin	PF12796:Ankyrin repeats (3 copies)
OG0000102	Asin04853	Asin
OG0000102	Asin06960	Asin	PF01926:50S ribosome-binding GTPase
OG0000102	Asin07588	Asin	PF01926:50S ribosome-binding GTPase
OG0000102	Asin08873	Asin	PF01926:50S ribosome-binding GTPase
OG0000102	Asph02339	Asph	PF01926:50S ribosome-binding GTPase
OG0000102	Asph04529	Asph	PF01926:50S ribosome-binding GTPase
OG0000102	Asph08198	Asph	PF01926:50S ribosome-binding GTPase
OG0000102	Asph08763	Asph	PF04548:AIG1 family
OG0000102	Aver00094	Aver	PF01926:50S ribosome-binding GTPase
OG0000102	Aver03701	Aver	PF01926:50S ribosome-binding GTPase
OG0000102	Aver06574	Aver	PF01926:50S ribosome-binding GTPase
OG0000102	Aver07303	Aver	PF01926:50S ribosome-binding GTPase
OG0000102	Bze_0423	Bze	PF01926:50S ribosome-binding GTPase
OG0000102	Bze_0424	Bze	PF01926:50S ribosome-binding GTPase
OG0000102	Chi_3525	Chi	PF04548:AIG1 family
OG0000102	Chi_6469	Chi
OG0000102	Chi_8619	Chi	PF04548:AIG1 family
OG0000102	Cto_10004	Cto
OG0000102	Dbro02113	Dbro	PF01926:50S ribosome-binding GTPase
OG0000102	Dbro02611	Dbro	PF01926:50S ribosome-binding GTPase
OG0000102	Dbro04119	Dbro
OG0000102	Dcio100238	Dcio	PF01926:50S ribosome-binding GTPase
OG0000102	Dcio100449	Dcio	PF01926:50S ribosome-binding GTPase
OG0000102	Dcio102832	Dcio	PF01926:50S ribosome-binding GTPase
OG0000102	Dcio102833	Dcio	PF01926:50S ribosome-binding GTPase
OG0000102	Dcio103084	Dcio	PF01926:50S ribosome-binding GTPase
OG0000102	Dcio103086	Dcio	PF01926:50S ribosome-binding GTPase
OG0000102	Dcio106049	Dcio	PF01679:Proteolipid membranePotential modulator
OG0000102	Dcio106599	Dcio	PF04548:AIG1 family
OG0000102	Dcio106655	Dcio
OG0000102	Dcio106790	Dcio	PF04548:AIG1 family
OG0000102	Dcio107244	Dcio	PF01926:50S ribosome-binding GTPase
OG0000102	Dcoe02762	Dcoe	PF01926:50S ribosome-binding GTPase
OG0000102	Dcoe05548	Dcoe	PF01926:50S ribosome-binding GTPase
OG0000102	Ddac00202	Ddac	PF01926:50S ribosome-binding GTPase
OG0000102	Ddac01854	Ddac	PF01926:50S ribosome-binding GTPase
OG0000102	Ddac02156	Ddac	PF01926:50S ribosome-binding GTPase
OG0000102	Ddre00381	Ddre	PF01926:50S ribosome-binding GTPase
OG0000102	Ddre07097	Ddre	PF01926:50S ribosome-binding GTPase
OG0000102	Ddre10483	Ddre	PF04548:AIG1 family
OG0000102	Ddre10547	Ddre	PF01926:50S ribosome-binding GTPase
OG0000102	Ddre10579	Ddre	PF01926:50S ribosome-binding GTPase
OG0000102	Ddre10580	Ddre	PF01926:50S ribosome-binding GTPase
OG0000102	Dent_02458	Dent	PF01926:50S ribosome-binding GTPase
OG0000102	Dent_03023	Dent	PF01926:50S ribosome-binding GTPase
OG0000102	Dent_03043	Dent	PF01926:50S ribosome-binding GTPase
OG0000102	Dent_03105	Dent	PF01926:50S ribosome-binding GTPase
OG0000102	Dent_03116	Dent
OG0000102	Dent_04655	Dent	PF01926:50S ribosome-binding GTPase
OG0000102	Dent_06790	Dent	PF04548:AIG1 family
OG0000102	Dent_10184	Dent	PF01926:50S ribosome-binding GTPase
OG0000102	Dent_10280	Dent	PF01926:50S ribosome-binding GTPase
OG0000102	Dhap04507	Dhap
OG0000102	Dhap04880	Dhap	PF01926:50S ribosome-binding GTPase
OG0000102	Dhap04881	Dhap	PF01926:50S ribosome-binding GTPase
OG0000102	Dhap08415	Dhap	PF01926:50S ribosome-binding GTPase
OG0000102	Dhap08494	Dhap	PF04548:AIG1 family
OG0000102	Dlep01042	Dlep	PF01926:50S ribosome-binding GTPase
OG0000102	Dlep04040	Dlep	PF01926:50S ribosome-binding GTPase
OG0000102	Dlep07073	Dlep	PF01926:50S ribosome-binding GTPase
OG0000102	Dlep08652	Dlep	PF01926:50S ribosome-binding GTPase|PF12937:F-box-like
OG0000102	Dlep08653	Dlep
OG0000102	Dpar00431	Dpar	PF01926:50S ribosome-binding GTPase
OG0000102	Dpar01931	Dpar	PF01926:50S ribosome-binding GTPase
OG0000102	Dpar04065	Dpar	PF01926:50S ribosome-binding GTPase
OG0000102	Dpar04066	Dpar	PF01926:50S ribosome-binding GTPase
OG0000102	Dpar09060	Dpar	PF01926:50S ribosome-binding GTPase
OG0000102	Dpar09061	Dpar	PF01926:50S ribosome-binding GTPase
OG0000102	Dpar09808	Dpar	PF01926:50S ribosome-binding GTPase
OG0000102	Dque00829	Dque	PF01926:50S ribosome-binding GTPase
OG0000102	Dque03196	Dque	PF01926:50S ribosome-binding GTPase
OG0000102	Dque09581	Dque	PF01926:50S ribosome-binding GTPase
OG0000102	Dque09582	Dque	PF01926:50S ribosome-binding GTPase
OG0000102	Dque09671	Dque	PF01926:50S ribosome-binding GTPase
OG0000102	Dque09672	Dque	PF12796:Ankyrin repeats (3 copies)|PF01926:50S ribosome-binding GTPase
OG0000102	Dste03162	Dste	PF01926:50S ribosome-binding GTPase
OG0000102	Dste03163	Dste	PF01926:50S ribosome-binding GTPase
OG0000102	Dtib00261	Dtib
OG0000102	Dtib02636	Dtib	PF01926:50S ribosome-binding GTPase
OG0000102	Fgr_10078	Fgr
OG0000102	Fgr_12544	Fgr	PF04548:AIG1 family
OG0000102	Fgr_2440	Fgr	PF01926:50S ribosome-binding GTPase
OG0000102	Fgr_4679	Fgr
OG0000102	Fgr_4680	Fgr
OG0000102	Fgr_5611	Fgr	PF04548:AIG1 family
OG0000102	Hhe_14251	Hhe	PF01926:50S ribosome-binding GTPase
OG0000102	Hhe_14407	Hhe	PF01926:50S ribosome-binding GTPase
OG0000102	Hhe_14506	Hhe	PF01926:50S ribosome-binding GTPase
OG0000102	Hhe_14961	Hhe
OG0000102	Hhe_5906	Hhe	PF04548:AIG1 family
OG0000102	Hhe_6629	Hhe	PF01926:50S ribosome-binding GTPase
OG0000102	Hhe_7784	Hhe
OG0000102	Hhe_7966	Hhe	PF01926:50S ribosome-binding GTPase
OG0000102	Hhe_8274	Hhe	PF01926:50S ribosome-binding GTPase
OG0000102	Hhe_8775	Hhe
OG0000102	Hmi_0816	Hmi	PF04548:AIG1 family
OG0000102	Ncr_1853	Ncr	PF01926:50S ribosome-binding GTPase
OG0000102	Ncr_1854	Ncr	PF01926:50S ribosome-binding GTPase
OG0000102	Pan_3502	Pan	PF04548:AIG1 family
OG0000102	Pan_4506	Pan	PF01926:50S ribosome-binding GTPase
OG0000102	Pfi_10711	Pfi	PF01926:50S ribosome-binding GTPase
OG0000102	Pfi_10712	Pfi	PF01926:50S ribosome-binding GTPase
OG0000102	Pfi_15338	Pfi	PF01926:50S ribosome-binding GTPase
OG0000102	Pfi_2880	Pfi	PF01926:50S ribosome-binding GTPase
OG0000102	Pfi_2881	Pfi	PF01926:50S ribosome-binding GTPase
OG0000102	Pfi_6043	Pfi	PF00069:Protein kinase domain|PF01926:50S ribosome-binding GTPase
OG0000102	Por_0243	Por	PF01926:50S ribosome-binding GTPase
OG0000102	Por_0244	Por	PF01926:50S ribosome-binding GTPase
OG0000102	Por_0796	Por	PF04548:AIG1 family
OG0000102	Por_11839	Por
OG0000102	Tme_3197	Tme	PF01926:50S ribosome-binding GTPase
OG0000102	Tme_6670	Tme	PF01926:50S ribosome-binding GTPase
OG0000102	Tme_6701	Tme	PF04548:AIG1 family
OG0000102	Tre_6963	Tre	PF01926:50S ribosome-binding GTPase
OG0000103	Acon06425	Acon	PF20684:Fungal rhodopsin domain
OG0000103	Acon07751	Acon	PF20684:Fungal rhodopsin domain
OG0000103	Afla_07954	Afla	PF20684:Fungal rhodopsin domain
OG0000103	Afla_09724	Afla	PF20684:Fungal rhodopsin domain
OG0000103	Airi08137	Airi	PF20684:Fungal rhodopsin domain
OG0000103	Airi09301	Airi	PF20684:Fungal rhodopsin domain
OG0000103	Amus03385	Amus	PF20684:Fungal rhodopsin domain
OG0000103	Amus09284	Amus	PF20684:Fungal rhodopsin domain
OG0000103	Ani_1258	Ani	PF20684:Fungal rhodopsin domain
OG0000103	Ani_3248	Ani	PF20684:Fungal rhodopsin domain
OG0000103	Ani_3847	Ani	PF20684:Fungal rhodopsin domain
OG0000103	Ani_5190	Ani	PF20684:Fungal rhodopsin domain
OG0000103	Ani_5226	Ani	PF20684:Fungal rhodopsin domain
OG0000103	Ani_9580	Ani	PF20684:Fungal rhodopsin domain
OG0000103	Aoli03030	Aoli	PF20684:Fungal rhodopsin domain
OG0000103	Aoli08963	Aoli	PF20684:Fungal rhodopsin domain
OG0000103	Apse00157	Apse	PF20684:Fungal rhodopsin domain
OG0000103	Apse03637	Apse	PF20684:Fungal rhodopsin domain
OG0000103	Apu_3530	Apu	PF20684:Fungal rhodopsin domain
OG0000103	Apu_5179	Apu	PF20684:Fungal rhodopsin domain
OG0000103	Apu_5385	Apu	PF20684:Fungal rhodopsin domain
OG0000103	Asin03435	Asin	PF20684:Fungal rhodopsin domain
OG0000103	Asin10111	Asin	PF20684:Fungal rhodopsin domain
OG0000103	Asph00248	Asph	PF20684:Fungal rhodopsin domain
OG0000103	Asph08815	Asph	PF20684:Fungal rhodopsin domain
OG0000103	Aver01595	Aver	PF20684:Fungal rhodopsin domain
OG0000103	Aver05732	Aver	PF20684:Fungal rhodopsin domain
OG0000103	Bba_7712	Bba	PF20684:Fungal rhodopsin domain
OG0000103	Bfu_0826	Bfu	PF20684:Fungal rhodopsin domain
OG0000103	Bfu_0841	Bfu	PF20684:Fungal rhodopsin domain
OG0000103	Bfu_2567	Bfu	PF20684:Fungal rhodopsin domain
OG0000103	Bfu_2568	Bfu	PF20684:Fungal rhodopsin domain
OG0000103	Bfu_5433	Bfu	PF20684:Fungal rhodopsin domain
OG0000103	Bze_1706	Bze	PF20684:Fungal rhodopsin domain
OG0000103	Bze_4323	Bze	PF20684:Fungal rhodopsin domain
OG0000103	Bze_7247	Bze	PF20684:Fungal rhodopsin domain
OG0000103	Bze_8357	Bze	PF20684:Fungal rhodopsin domain
OG0000103	Bze_9598	Bze	PF20684:Fungal rhodopsin domain
OG0000103	Chi_10934	Chi	PF20684:Fungal rhodopsin domain
OG0000103	Chi_11274	Chi	PF20684:Fungal rhodopsin domain
OG0000103	Chi_2096	Chi	PF20684:Fungal rhodopsin domain
OG0000103	Chi_2120	Chi	PF20684:Fungal rhodopsin domain
OG0000103	Chi_3586	Chi	PF20684:Fungal rhodopsin domain
OG0000103	Chi_4717	Chi	PF20684:Fungal rhodopsin domain
OG0000103	Chi_4878	Chi	PF20684:Fungal rhodopsin domain
OG0000103	Chi_5210	Chi	PF20684:Fungal rhodopsin domain
OG0000103	Chi_6385	Chi	PF20684:Fungal rhodopsin domain
OG0000103	Chi_7267	Chi	PF20684:Fungal rhodopsin domain
OG0000103	Cmi_0764	Cmi	PF20684:Fungal rhodopsin domain
OG0000103	Cmi_4286	Cmi	PF20684:Fungal rhodopsin domain
OG0000103	Cmi_8522	Cmi	PF20684:Fungal rhodopsin domain
OG0000103	Cto_10086	Cto
OG0000103	Cto_14247	Cto
OG0000103	Cto_14248	Cto
OG0000103	Cto_1549	Cto	PF20684:Fungal rhodopsin domain
OG0000103	Cto_1914	Cto
OG0000103	Cto_3769	Cto
OG0000103	Cto_4950	Cto	PF20684:Fungal rhodopsin domain
OG0000103	Cto_7031	Cto
OG0000103	Cto_7425	Cto
OG0000103	Cto_7426	Cto	PF20684:Fungal rhodopsin domain
OG0000103	Dbro04336	Dbro	PF20684:Fungal rhodopsin domain
OG0000103	Dcio105873	Dcio	PF20684:Fungal rhodopsin domain
OG0000103	Dcio108793	Dcio	PF20684:Fungal rhodopsin domain
OG0000103	Dcio111093	Dcio	PF20684:Fungal rhodopsin domain
OG0000103	Dcoe06333	Dcoe	PF20684:Fungal rhodopsin domain
OG0000103	Ddac02368	Ddac	PF20684:Fungal rhodopsin domain
OG0000103	Ddre10383	Ddre	PF20684:Fungal rhodopsin domain
OG0000103	Ddre10991	Ddre	PF20684:Fungal rhodopsin domain
OG0000103	Dent_03247	Dent	PF20684:Fungal rhodopsin domain
OG0000103	Dhap05933	Dhap	PF20684:Fungal rhodopsin domain
OG0000103	Dhap07465	Dhap	PF20684:Fungal rhodopsin domain
OG0000103	Dlep04332	Dlep	PF20684:Fungal rhodopsin domain
OG0000103	Dlep07790	Dlep	PF20684:Fungal rhodopsin domain
OG0000103	Dpar07821	Dpar	PF20684:Fungal rhodopsin domain
OG0000103	Dpar08749	Dpar	PF20684:Fungal rhodopsin domain
OG0000103	Dque02897	Dque	PF20684:Fungal rhodopsin domain
OG0000103	Dque08609	Dque	PF20684:Fungal rhodopsin domain
OG0000103	Drc_3520	Drc	PF20684:Fungal rhodopsin domain
OG0000103	Drc_3992	Drc	PF20684:Fungal rhodopsin domain
OG0000103	Drc_4850	Drc	PF20684:Fungal rhodopsin domain
OG0000103	Dste02839	Dste	PF20684:Fungal rhodopsin domain
OG0000103	Dtib02334	Dtib	PF20684:Fungal rhodopsin domain
OG0000103	Dtib03404	Dtib	PF20684:Fungal rhodopsin domain
OG0000103	Fgr_0247	Fgr	PF20684:Fungal rhodopsin domain
OG0000103	Fgr_12679	Fgr	PF20684:Fungal rhodopsin domain
OG0000103	Fgr_12705	Fgr	PF20684:Fungal rhodopsin domain
OG0000103	Fgr_2671	Fgr	PF20684:Fungal rhodopsin domain
OG0000103	Fgr_2747	Fgr	PF20684:Fungal rhodopsin domain
OG0000103	Fgr_2935	Fgr	PF20684:Fungal rhodopsin domain
OG0000103	Fgr_3952	Fgr
OG0000103	Fgr_4651	Fgr	PF20684:Fungal rhodopsin domain
OG0000103	Fgr_4844	Fgr	PF20684:Fungal rhodopsin domain
OG0000103	Fgr_4974	Fgr	PF20684:Fungal rhodopsin domain
OG0000103	Fgr_5602	Fgr	PF20684:Fungal rhodopsin domain
OG0000103	Hhe_14039	Hhe	PF20684:Fungal rhodopsin domain
OG0000103	Hhe_14472	Hhe	PF20684:Fungal rhodopsin domain
OG0000103	Hhe_4177	Hhe	PF20684:Fungal rhodopsin domain
OG0000103	Hhe_5198	Hhe	PF20684:Fungal rhodopsin domain
OG0000103	Hmi_3530	Hmi	PF20684:Fungal rhodopsin domain
OG0000103	Hmi_5179	Hmi	PF20684:Fungal rhodopsin domain
OG0000103	Hmi_5385	Hmi	PF20684:Fungal rhodopsin domain
OG0000103	Man_10289	Man	PF20684:Fungal rhodopsin domain
OG0000103	Man_13239	Man	PF20684:Fungal rhodopsin domain
OG0000103	Man_13307	Man	PF20684:Fungal rhodopsin domain
OG0000103	Man_1605	Man	PF20684:Fungal rhodopsin domain
OG0000103	Man_2657	Man	PF20684:Fungal rhodopsin domain
OG0000103	Man_2875	Man
OG0000103	Man_4576	Man	PF20684:Fungal rhodopsin domain
OG0000103	Man_5604	Man
OG0000103	Man_6047	Man	PF20684:Fungal rhodopsin domain
OG0000103	Mli_0420	Mli	PF20684:Fungal rhodopsin domain
OG0000103	Mli_1165	Mli	PF20684:Fungal rhodopsin domain
OG0000103	Mro_1194	Mro	PF20684:Fungal rhodopsin domain
OG0000103	Mro_1583	Mro	PF20684:Fungal rhodopsin domain
OG0000103	Mro_1808	Mro	PF20684:Fungal rhodopsin domain
OG0000103	Mro_2060	Mro	PF20684:Fungal rhodopsin domain
OG0000103	Mro_2261	Mro	PF20684:Fungal rhodopsin domain
OG0000103	Mro_3509	Mro	PF20684:Fungal rhodopsin domain
OG0000103	Mro_4020	Mro	PF20684:Fungal rhodopsin domain
OG0000103	Mro_7799	Mro	PF20684:Fungal rhodopsin domain
OG0000103	Ncr_5075	Ncr	PF20684:Fungal rhodopsin domain
OG0000103	Ncr_9491	Ncr	PF20684:Fungal rhodopsin domain
OG0000103	Pan_0470	Pan	PF20684:Fungal rhodopsin domain
OG0000103	Pan_1906	Pan	PF20684:Fungal rhodopsin domain
OG0000103	Pan_7663	Pan	PF20684:Fungal rhodopsin domain
OG0000103	Pfi_0684	Pfi	PF20684:Fungal rhodopsin domain
OG0000103	Pfi_11683	Pfi	PF20684:Fungal rhodopsin domain
OG0000103	Pfi_12502	Pfi	PF20684:Fungal rhodopsin domain
OG0000103	Pfi_12570	Pfi	PF20684:Fungal rhodopsin domain
OG0000103	Pfi_14725	Pfi	PF20684:Fungal rhodopsin domain
OG0000103	Pfi_2226	Pfi	PF20684:Fungal rhodopsin domain
OG0000103	Pfi_4455	Pfi	PF20684:Fungal rhodopsin domain
OG0000103	Pfi_6456	Pfi	PF20684:Fungal rhodopsin domain
OG0000103	Pfi_6996	Pfi	PF20684:Fungal rhodopsin domain
OG0000103	Pfi_7041	Pfi	PF20684:Fungal rhodopsin domain
OG0000103	Pfi_8402	Pfi	PF20684:Fungal rhodopsin domain
OG0000103	Pfi_9980	Pfi	PF20684:Fungal rhodopsin domain
OG0000103	Por_10613	Por	PF20684:Fungal rhodopsin domain
OG0000103	Por_10807	Por	PF20684:Fungal rhodopsin domain
OG0000103	Por_12093	Por	PF20684:Fungal rhodopsin domain
OG0000103	Por_3522	Por	PF20684:Fungal rhodopsin domain
OG0000103	Por_4901	Por	PF20684:Fungal rhodopsin domain
OG0000103	Por_8847	Por	PF20684:Fungal rhodopsin domain
OG0000103	Tme_0398	Tme	PF20684:Fungal rhodopsin domain
OG0000103	Tme_1802	Tme	PF20684:Fungal rhodopsin domain
OG0000103	Tre_4293	Tre	PF20684:Fungal rhodopsin domain
OG0000103	Tre_4612	Tre
OG0000104	Acon01195	Acon	PF00295:Glycosyl hydrolases family 28
OG0000104	Acon06639	Acon	PF00295:Glycosyl hydrolases family 28
OG0000104	Acon10003	Acon	PF00295:Glycosyl hydrolases family 28
OG0000104	Afla_02194	Afla	PF00295:Glycosyl hydrolases family 28
OG0000104	Afla_03191	Afla	PF00295:Glycosyl hydrolases family 28
OG0000104	Afla_06938	Afla	PF00295:Glycosyl hydrolases family 28
OG0000104	Afla_08768	Afla	PF00295:Glycosyl hydrolases family 28
OG0000104	Airi01023	Airi	PF00295:Glycosyl hydrolases family 28
OG0000104	Airi01403	Airi	PF00295:Glycosyl hydrolases family 28
OG0000104	Airi04101	Airi	PF00295:Glycosyl hydrolases family 28
OG0000104	Airi06136	Airi	PF00295:Glycosyl hydrolases family 28
OG0000104	Airi06317	Airi	PF00295:Glycosyl hydrolases family 28
OG0000104	Amus00215	Amus	PF00295:Glycosyl hydrolases family 28
OG0000104	Amus03761	Amus	PF00295:Glycosyl hydrolases family 28
OG0000104	Amus08685	Amus	PF00295:Glycosyl hydrolases family 28
OG0000104	Amus10229	Amus	PF00295:Glycosyl hydrolases family 28
OG0000104	Ani_3765	Ani	PF00295:Glycosyl hydrolases family 28
OG0000104	Ani_7225	Ani	PF00295:Glycosyl hydrolases family 28
OG0000104	Ani_7399	Ani	PF00295:Glycosyl hydrolases family 28
OG0000104	Ani_8314	Ani	PF00295:Glycosyl hydrolases family 28
OG0000104	Aoli00216	Aoli	PF00295:Glycosyl hydrolases family 28
OG0000104	Aoli05718	Aoli	PF00295:Glycosyl hydrolases family 28
OG0000104	Aoli05906	Aoli	PF00295:Glycosyl hydrolases family 28
OG0000104	Apse02553	Apse	PF00295:Glycosyl hydrolases family 28
OG0000104	Apse04818	Apse	PF00295:Glycosyl hydrolases family 28
OG0000104	Apse05595	Apse	PF00295:Glycosyl hydrolases family 28
OG0000104	Apse06506	Apse	PF00295:Glycosyl hydrolases family 28
OG0000104	Apu_0865	Apu	PF00295:Glycosyl hydrolases family 28
OG0000104	Apu_10533	Apu	PF00295:Glycosyl hydrolases family 28
OG0000104	Apu_10673	Apu	PF00295:Glycosyl hydrolases family 28
OG0000104	Apu_4427	Apu	PF00295:Glycosyl hydrolases family 28
OG0000104	Apu_4443	Apu	PF00295:Glycosyl hydrolases family 28
OG0000104	Asin02073	Asin	PF00295:Glycosyl hydrolases family 28
OG0000104	Asin03998	Asin	PF00295:Glycosyl hydrolases family 28
OG0000104	Asin05375	Asin	PF00295:Glycosyl hydrolases family 28
OG0000104	Asin05577	Asin	PF00295:Glycosyl hydrolases family 28
OG0000104	Asin07190	Asin	PF00295:Glycosyl hydrolases family 28
OG0000104	Asph02975	Asph	PF00295:Glycosyl hydrolases family 28
OG0000104	Asph05437	Asph	PF00295:Glycosyl hydrolases family 28
OG0000104	Asph05642	Asph	PF00295:Glycosyl hydrolases family 28
OG0000104	Aver04923	Aver	PF00295:Glycosyl hydrolases family 28
OG0000104	Aver06942	Aver	PF00295:Glycosyl hydrolases family 28
OG0000104	Aver08765	Aver	PF00295:Glycosyl hydrolases family 28
OG0000104	Aver10025	Aver	PF00295:Glycosyl hydrolases family 28
OG0000104	Bba_0882	Bba	PF00295:Glycosyl hydrolases family 28
OG0000104	Bfu_0873	Bfu	PF00295:Glycosyl hydrolases family 28
OG0000104	Bfu_4676	Bfu	PF00295:Glycosyl hydrolases family 28
OG0000104	Bfu_5549	Bfu	PF00295:Glycosyl hydrolases family 28
OG0000104	Bfu_9455	Bfu	PF00295:Glycosyl hydrolases family 28
OG0000104	Bze_2660	Bze	PF00295:Glycosyl hydrolases family 28
OG0000104	Bze_4213	Bze	PF00295:Glycosyl hydrolases family 28
OG0000104	Chi_0363	Chi	PF00295:Glycosyl hydrolases family 28
OG0000104	Chi_1039	Chi	PF00295:Glycosyl hydrolases family 28
OG0000104	Chi_12540	Chi	PF00295:Glycosyl hydrolases family 28
OG0000104	Chi_12749	Chi	PF00295:Glycosyl hydrolases family 28
OG0000104	Chi_1496	Chi	PF00295:Glycosyl hydrolases family 28
OG0000104	Chi_6557	Chi	PF00295:Glycosyl hydrolases family 28
OG0000104	Chi_6678	Chi	PF00295:Glycosyl hydrolases family 28
OG0000104	Chi_7921	Chi	PF00295:Glycosyl hydrolases family 28
OG0000104	Chi_7966	Chi	PF00295:Glycosyl hydrolases family 28
OG0000104	Cmi_0934	Cmi	PF00295:Glycosyl hydrolases family 28
OG0000104	Cto_0118	Cto	PF00295:Glycosyl hydrolases family 28
OG0000104	Cto_0282	Cto
OG0000104	Cto_0283	Cto	PF00295:Glycosyl hydrolases family 28
OG0000104	Cto_10689	Cto	PF00295:Glycosyl hydrolases family 28
OG0000104	Cto_11667	Cto	PF00295:Glycosyl hydrolases family 28
OG0000104	Cto_11714	Cto	PF00295:Glycosyl hydrolases family 28
OG0000104	Cto_12545	Cto	PF00295:Glycosyl hydrolases family 28
OG0000104	Cto_8818	Cto	PF00295:Glycosyl hydrolases family 28
OG0000104	Cto_9822	Cto	PF00295:Glycosyl hydrolases family 28
OG0000104	Cto_9916	Cto	PF00295:Glycosyl hydrolases family 28
OG0000104	Dbro07527	Dbro	PF00295:Glycosyl hydrolases family 28|PF07690:Major Facilitator Superfamily|PF02777:Iron/manganese superoxide dismutases, C-terminal domain|PF00081:Iron/manganese superoxide dismutases, alpha-hairpin domain
OG0000104	Dbro07930	Dbro	PF00295:Glycosyl hydrolases family 28
OG0000104	Dbro08206	Dbro	PF00295:Glycosyl hydrolases family 28
OG0000104	Dcio103075	Dcio	PF00734:Fungal cellulose binding domain|PF00295:Glycosyl hydrolases family 28
OG0000104	Dcio108140	Dcio	PF00295:Glycosyl hydrolases family 28
OG0000104	Dcio109744	Dcio	PF00295:Glycosyl hydrolases family 28
OG0000104	Dcio110307	Dcio	PF00295:Glycosyl hydrolases family 28
OG0000104	Dcio110908	Dcio	PF00295:Glycosyl hydrolases family 28
OG0000104	Dcoe01636	Dcoe	PF00295:Glycosyl hydrolases family 28
OG0000104	Dcoe05032	Dcoe	PF00295:Glycosyl hydrolases family 28
OG0000104	Dcoe08761	Dcoe	PF00295:Glycosyl hydrolases family 28
OG0000104	Dcoe08931	Dcoe	PF00295:Glycosyl hydrolases family 28
OG0000104	Ddac06643	Ddac
OG0000104	Ddac06644	Ddac	PF00295:Glycosyl hydrolases family 28
OG0000104	Ddac06890	Ddac	PF00295:Glycosyl hydrolases family 28|PF00081:Iron/manganese superoxide dismutases, alpha-hairpin domain|PF07690:Major Facilitator Superfamily
OG0000104	Ddac08588	Ddac	PF00295:Glycosyl hydrolases family 28
OG0000104	Ddre03321	Ddre	PF00295:Glycosyl hydrolases family 28
OG0000104	Ddre06551	Ddre	PF00295:Glycosyl hydrolases family 28|PF00734:Fungal cellulose binding domain
OG0000104	Ddre06704	Ddre	PF00295:Glycosyl hydrolases family 28
OG0000104	Ddre08534	Ddre	PF00295:Glycosyl hydrolases family 28
OG0000104	Ddre10399	Ddre	PF00295:Glycosyl hydrolases family 28
OG0000104	Dent_02268	Dent	PF00295:Glycosyl hydrolases family 28
OG0000104	Dent_03408	Dent	PF00295:Glycosyl hydrolases family 28
OG0000104	Dhap00027	Dhap	PF00295:Glycosyl hydrolases family 28
OG0000104	Dhap02370	Dhap	PF00295:Glycosyl hydrolases family 28
OG0000104	Dhap04011	Dhap	PF00295:Glycosyl hydrolases family 28
OG0000104	Dhap06190	Dhap	PF00295:Glycosyl hydrolases family 28
OG0000104	Dhap07064	Dhap	PF00295:Glycosyl hydrolases family 28
OG0000104	Dhap08803	Dhap	PF00734:Fungal cellulose binding domain|PF00295:Glycosyl hydrolases family 28
OG0000104	Dhap09945	Dhap	PF00295:Glycosyl hydrolases family 28
OG0000104	Dlep02479	Dlep	PF00295:Glycosyl hydrolases family 28
OG0000104	Dlep02647	Dlep	PF00295:Glycosyl hydrolases family 28
OG0000104	Dlep07910	Dlep	PF00295:Glycosyl hydrolases family 28
OG0000104	Dlep08980	Dlep	PF00295:Glycosyl hydrolases family 28
OG0000104	Dpar06449	Dpar	PF00295:Glycosyl hydrolases family 28
OG0000104	Dpar06634	Dpar	PF00295:Glycosyl hydrolases family 28
OG0000104	Dpar08038	Dpar	PF00295:Glycosyl hydrolases family 28
OG0000104	Dpar09109	Dpar	PF00295:Glycosyl hydrolases family 28
OG0000104	Dque03972	Dque	PF00295:Glycosyl hydrolases family 28
OG0000104	Dque08995	Dque	PF00295:Glycosyl hydrolases family 28
OG0000104	Dque09269	Dque	PF00295:Glycosyl hydrolases family 28
OG0000104	Drc_3209	Drc	PF00295:Glycosyl hydrolases family 28
OG0000104	Dste07337	Dste	PF00295:Glycosyl hydrolases family 28
OG0000104	Dtib05135	Dtib	PF00295:Glycosyl hydrolases family 28|PF00734:Fungal cellulose binding domain
OG0000104	Dtib08301	Dtib	PF00295:Glycosyl hydrolases family 28
OG0000104	Dtib08484	Dtib	PF00295:Glycosyl hydrolases family 28
OG0000104	Dtib08644	Dtib	PF00295:Glycosyl hydrolases family 28
OG0000104	Dtib09178	Dtib	PF00295:Glycosyl hydrolases family 28
OG0000104	Fgr_12371	Fgr	PF00295:Glycosyl hydrolases family 28
OG0000104	Fgr_4756	Fgr	PF00295:Glycosyl hydrolases family 28
OG0000104	Fgr_8736	Fgr	PF00295:Glycosyl hydrolases family 28
OG0000104	Hhe_10706	Hhe	PF00295:Glycosyl hydrolases family 28
OG0000104	Hhe_8948	Hhe	PF00295:Glycosyl hydrolases family 28
OG0000104	Hhe_9778	Hhe	PF00295:Glycosyl hydrolases family 28
OG0000104	Hmi_0865	Hmi	PF00295:Glycosyl hydrolases family 28
OG0000104	Hmi_10533	Hmi	PF00295:Glycosyl hydrolases family 28
OG0000104	Hmi_10673	Hmi	PF00295:Glycosyl hydrolases family 28
OG0000104	Hmi_4427	Hmi	PF00295:Glycosyl hydrolases family 28
OG0000104	Hmi_4443	Hmi	PF00295:Glycosyl hydrolases family 28
OG0000104	Man_11103	Man	PF00295:Glycosyl hydrolases family 28
OG0000104	Mli_6624	Mli	PF00295:Glycosyl hydrolases family 28
OG0000104	Mro_5778	Mro	PF00295:Glycosyl hydrolases family 28
OG0000104	Ncr_5398	Ncr	PF00295:Glycosyl hydrolases family 28
OG0000104	Pfi_12089	Pfi	PF00295:Glycosyl hydrolases family 28
OG0000104	Pfi_1214	Pfi	PF00295:Glycosyl hydrolases family 28
OG0000104	Pfi_12550	Pfi	PF00295:Glycosyl hydrolases family 28
OG0000104	Pfi_3951	Pfi	PF00295:Glycosyl hydrolases family 28
OG0000104	Pfi_5588	Pfi	PF00295:Glycosyl hydrolases family 28
OG0000104	Pfi_5779	Pfi	PF00295:Glycosyl hydrolases family 28
OG0000104	Pfi_8008	Pfi	PF00295:Glycosyl hydrolases family 28
OG0000104	Pfi_8699	Pfi	PF00295:Glycosyl hydrolases family 28
OG0000104	Pfi_9474	Pfi	PF00295:Glycosyl hydrolases family 28
OG0000104	Por_1151	Por	PF00295:Glycosyl hydrolases family 28
OG0000104	Por_12860	Por	PF00295:Glycosyl hydrolases family 28
OG0000104	Tre_0488	Tre	PF00295:Glycosyl hydrolases family 28
OG0000104	Tre_2892	Tre	PF00295:Glycosyl hydrolases family 28
OG0000105	Acon01364	Acon	PF13193:AMP-binding enzyme C-terminal domain|PF00501:AMP-binding enzyme
OG0000105	Acon01731	Acon	PF00501:AMP-binding enzyme|PF13193:AMP-binding enzyme C-terminal domain
OG0000105	Acon06170	Acon	PF13193:AMP-binding enzyme C-terminal domain|PF00501:AMP-binding enzyme
OG0000105	Afla_08201	Afla	PF13193:AMP-binding enzyme C-terminal domain|PF00501:AMP-binding enzyme
OG0000105	Afla_08933	Afla	PF13193:AMP-binding enzyme C-terminal domain|PF00501:AMP-binding enzyme
OG0000105	Afla_09304	Afla	PF13193:AMP-binding enzyme C-terminal domain|PF00501:AMP-binding enzyme
OG0000105	Airi00859	Airi	PF13193:AMP-binding enzyme C-terminal domain|PF00501:AMP-binding enzyme
OG0000105	Airi01568	Airi	PF00501:AMP-binding enzyme|PF13193:AMP-binding enzyme C-terminal domain
OG0000105	Airi08806	Airi	PF00501:AMP-binding enzyme|PF13193:AMP-binding enzyme C-terminal domain
OG0000105	Amus00378	Amus	PF13193:AMP-binding enzyme C-terminal domain|PF00501:AMP-binding enzyme
OG0000105	Amus00742	Amus	PF13193:AMP-binding enzyme C-terminal domain|PF00501:AMP-binding enzyme
OG0000105	Amus03115	Amus	PF00501:AMP-binding enzyme|PF13193:AMP-binding enzyme C-terminal domain
OG0000105	Ani_0556	Ani	PF13193:AMP-binding enzyme C-terminal domain|PF00501:AMP-binding enzyme
OG0000105	Ani_10081	Ani	PF13193:AMP-binding enzyme C-terminal domain|PF00501:AMP-binding enzyme
OG0000105	Ani_10112	Ani	PF13193:AMP-binding enzyme C-terminal domain|PF00501:AMP-binding enzyme
OG0000105	Ani_10480	Ani	PF13193:AMP-binding enzyme C-terminal domain|PF00501:AMP-binding enzyme
OG0000105	Ani_6003	Ani	PF00501:AMP-binding enzyme|PF13193:AMP-binding enzyme C-terminal domain
OG0000105	Ani_6077	Ani	PF13193:AMP-binding enzyme C-terminal domain|PF00501:AMP-binding enzyme
OG0000105	Ani_6232	Ani	PF00501:AMP-binding enzyme|PF13193:AMP-binding enzyme C-terminal domain
OG0000105	Ani_7139	Ani	PF00501:AMP-binding enzyme|PF13193:AMP-binding enzyme C-terminal domain
OG0000105	Ani_9639	Ani	PF00501:AMP-binding enzyme|PF13193:AMP-binding enzyme C-terminal domain
OG0000105	Ani_9805	Ani	PF13193:AMP-binding enzyme C-terminal domain|PF00501:AMP-binding enzyme
OG0000105	Aoli00381	Aoli	PF00501:AMP-binding enzyme|PF13193:AMP-binding enzyme C-terminal domain
OG0000105	Aoli00760	Aoli	PF00501:AMP-binding enzyme|PF13193:AMP-binding enzyme C-terminal domain
OG0000105	Aoli02761	Aoli	PF00501:AMP-binding enzyme|PF13193:AMP-binding enzyme C-terminal domain
OG0000105	Apse02705	Apse	PF13193:AMP-binding enzyme C-terminal domain|PF00501:AMP-binding enzyme
OG0000105	Apse03054	Apse	PF13193:AMP-binding enzyme C-terminal domain|PF00501:AMP-binding enzyme
OG0000105	Apse03420	Apse	PF00501:AMP-binding enzyme|PF13193:AMP-binding enzyme C-terminal domain
OG0000105	Apu_1565	Apu	PF13193:AMP-binding enzyme C-terminal domain|PF00501:AMP-binding enzyme
OG0000105	Apu_4282	Apu	PF13193:AMP-binding enzyme C-terminal domain|PF00501:AMP-binding enzyme
OG0000105	Apu_5332	Apu	PF13193:AMP-binding enzyme C-terminal domain|PF00501:AMP-binding enzyme
OG0000105	Apu_6587	Apu	PF13193:AMP-binding enzyme C-terminal domain|PF00501:AMP-binding enzyme
OG0000105	Apu_7937	Apu	PF00501:AMP-binding enzyme|PF13193:AMP-binding enzyme C-terminal domain
OG0000105	Apu_7981	Apu	PF13193:AMP-binding enzyme C-terminal domain|PF00501:AMP-binding enzyme
OG0000105	Apu_8304	Apu	PF13193:AMP-binding enzyme C-terminal domain|PF00501:AMP-binding enzyme
OG0000105	Asin00312	Asin	PF13193:AMP-binding enzyme C-terminal domain|PF00501:AMP-binding enzyme
OG0000105	Asin01902	Asin	PF13193:AMP-binding enzyme C-terminal domain|PF00501:AMP-binding enzyme
OG0000105	Asin03691	Asin	PF13193:AMP-binding enzyme C-terminal domain|PF00501:AMP-binding enzyme
OG0000105	Asph00859	Asph	PF13193:AMP-binding enzyme C-terminal domain|PF00501:AMP-binding enzyme
OG0000105	Asph02805	Asph	PF00501:AMP-binding enzyme|PF13193:AMP-binding enzyme C-terminal domain
OG0000105	Asph09548	Asph	PF13193:AMP-binding enzyme C-terminal domain|PF00501:AMP-binding enzyme
OG0000105	Aver03062	Aver	PF00501:AMP-binding enzyme|PF13193:AMP-binding enzyme C-terminal domain
OG0000105	Aver03439	Aver	PF00501:AMP-binding enzyme|PF13193:AMP-binding enzyme C-terminal domain
OG0000105	Aver07686	Aver	PF00501:AMP-binding enzyme|PF13193:AMP-binding enzyme C-terminal domain
OG0000105	Bba_10216	Bba	PF13193:AMP-binding enzyme C-terminal domain|PF00501:AMP-binding enzyme
OG0000105	Bba_10315	Bba	PF00501:AMP-binding enzyme|PF13193:AMP-binding enzyme C-terminal domain
OG0000105	Bfu_0352	Bfu	PF13193:AMP-binding enzyme C-terminal domain|PF00501:AMP-binding enzyme
OG0000105	Bfu_1249	Bfu	PF00501:AMP-binding enzyme|PF13193:AMP-binding enzyme C-terminal domain
OG0000105	Bfu_1250	Bfu	PF00501:AMP-binding enzyme|PF13193:AMP-binding enzyme C-terminal domain
OG0000105	Bfu_5336	Bfu	PF13193:AMP-binding enzyme C-terminal domain|PF00501:AMP-binding enzyme
OG0000105	Bfu_5874	Bfu	PF00501:AMP-binding enzyme|PF13193:AMP-binding enzyme C-terminal domain
OG0000105	Bze_11402	Bze	PF00501:AMP-binding enzyme|PF13193:AMP-binding enzyme C-terminal domain
OG0000105	Bze_12121	Bze	PF00501:AMP-binding enzyme|PF13193:AMP-binding enzyme C-terminal domain
OG0000105	Bze_12127	Bze	PF13193:AMP-binding enzyme C-terminal domain|PF00501:AMP-binding enzyme
OG0000105	Bze_12463	Bze	PF13193:AMP-binding enzyme C-terminal domain|PF00501:AMP-binding enzyme
OG0000105	Bze_1891	Bze	PF00501:AMP-binding enzyme|PF13193:AMP-binding enzyme C-terminal domain
OG0000105	Bze_6518	Bze	PF00501:AMP-binding enzyme|PF13193:AMP-binding enzyme C-terminal domain
OG0000105	Bze_8819	Bze	PF00501:AMP-binding enzyme|PF13193:AMP-binding enzyme C-terminal domain
OG0000105	Chi_13130	Chi	PF13193:AMP-binding enzyme C-terminal domain|PF00501:AMP-binding enzyme
OG0000105	Chi_5539	Chi	PF00501:AMP-binding enzyme|PF13193:AMP-binding enzyme C-terminal domain
OG0000105	Chi_8718	Chi	PF00501:AMP-binding enzyme|PF13193:AMP-binding enzyme C-terminal domain
OG0000105	Cmi_2340	Cmi	PF00501:AMP-binding enzyme|PF13193:AMP-binding enzyme C-terminal domain
OG0000105	Cmi_4255	Cmi	PF00501:AMP-binding enzyme|PF13193:AMP-binding enzyme C-terminal domain
OG0000105	Cto_12477	Cto	PF00501:AMP-binding enzyme|PF13193:AMP-binding enzyme C-terminal domain
OG0000105	Cto_1945	Cto	PF13193:AMP-binding enzyme C-terminal domain|PF00501:AMP-binding enzyme
OG0000105	Cto_7745	Cto	PF00501:AMP-binding enzyme
OG0000105	Cto_8662	Cto	PF13193:AMP-binding enzyme C-terminal domain|PF00501:AMP-binding enzyme
OG0000105	Dbro02834	Dbro	PF00501:AMP-binding enzyme|PF13193:AMP-binding enzyme C-terminal domain
OG0000105	Dbro04120	Dbro	PF00501:AMP-binding enzyme|PF13193:AMP-binding enzyme C-terminal domain
OG0000105	Dbro05750	Dbro	PF00501:AMP-binding enzyme|PF13193:AMP-binding enzyme C-terminal domain
OG0000105	Dcio101086	Dcio	PF00501:AMP-binding enzyme|PF13193:AMP-binding enzyme C-terminal domain
OG0000105	Dcio105235	Dcio	PF00501:AMP-binding enzyme|PF13193:AMP-binding enzyme C-terminal domain
OG0000105	Dcio105560	Dcio	PF13193:AMP-binding enzyme C-terminal domain|PF00501:AMP-binding enzyme
OG0000105	Dcoe06130	Dcoe	PF13193:AMP-binding enzyme C-terminal domain|PF00501:AMP-binding enzyme
OG0000105	Dcoe06601	Dcoe	PF00501:AMP-binding enzyme|PF13193:AMP-binding enzyme C-terminal domain
OG0000105	Ddac01643	Ddac	PF13193:AMP-binding enzyme C-terminal domain|PF00501:AMP-binding enzyme
OG0000105	Ddac02159	Ddac	PF00501:AMP-binding enzyme|PF13193:AMP-binding enzyme C-terminal domain
OG0000105	Ddac06074	Ddac	PF13193:AMP-binding enzyme C-terminal domain|PF00501:AMP-binding enzyme
OG0000105	Ddre02402	Ddre	PF00501:AMP-binding enzyme|PF13193:AMP-binding enzyme C-terminal domain
OG0000105	Ddre02871	Ddre	PF13193:AMP-binding enzyme C-terminal domain|PF00501:AMP-binding enzyme
OG0000105	Ddre06021	Ddre	PF13193:AMP-binding enzyme C-terminal domain|PF00501:AMP-binding enzyme
OG0000105	Dent_01441	Dent	PF13193:AMP-binding enzyme C-terminal domain|PF00501:AMP-binding enzyme
OG0000105	Dent_01709	Dent	PF00501:AMP-binding enzyme|PF13193:AMP-binding enzyme C-terminal domain
OG0000105	Dent_10144	Dent	PF13193:AMP-binding enzyme C-terminal domain|PF00501:AMP-binding enzyme
OG0000105	Dhap02295	Dhap	PF13193:AMP-binding enzyme C-terminal domain|PF00501:AMP-binding enzyme
OG0000105	Dhap08884	Dhap	PF00501:AMP-binding enzyme|PF13193:AMP-binding enzyme C-terminal domain
OG0000105	Dhap09566	Dhap	PF13193:AMP-binding enzyme C-terminal domain|PF00501:AMP-binding enzyme
OG0000105	Dlep03340	Dlep	PF13193:AMP-binding enzyme C-terminal domain|PF00501:AMP-binding enzyme
OG0000105	Dlep09244	Dlep	PF00501:AMP-binding enzyme|PF13193:AMP-binding enzyme C-terminal domain
OG0000105	Dpar00994	Dpar	PF13193:AMP-binding enzyme C-terminal domain|PF00501:AMP-binding enzyme
OG0000105	Dpar02769	Dpar	PF00501:AMP-binding enzyme|PF13193:AMP-binding enzyme C-terminal domain
OG0000105	Dpar03153	Dpar	PF00501:AMP-binding enzyme|PF13193:AMP-binding enzyme C-terminal domain
OG0000105	Dque00264	Dque	PF00501:AMP-binding enzyme|PF13193:AMP-binding enzyme C-terminal domain
OG0000105	Dque01789	Dque	PF00501:AMP-binding enzyme|PF13193:AMP-binding enzyme C-terminal domain
OG0000105	Drc_3022	Drc	PF00501:AMP-binding enzyme|PF13193:AMP-binding enzyme C-terminal domain
OG0000105	Dste00466	Dste	PF00501:AMP-binding enzyme|PF13193:AMP-binding enzyme C-terminal domain
OG0000105	Dste02619	Dste	PF00501:AMP-binding enzyme|PF13193:AMP-binding enzyme C-terminal domain
OG0000105	Dtib01017	Dtib	PF00501:AMP-binding enzyme|PF13193:AMP-binding enzyme C-terminal domain
OG0000105	Dtib03605	Dtib	PF13193:AMP-binding enzyme C-terminal domain|PF00501:AMP-binding enzyme
OG0000105	Dtib03955	Dtib	PF00501:AMP-binding enzyme|PF13193:AMP-binding enzyme C-terminal domain
OG0000105	Fgr_11829	Fgr	PF00501:AMP-binding enzyme|PF13193:AMP-binding enzyme C-terminal domain
OG0000105	Fgr_4530	Fgr	PF00501:AMP-binding enzyme|PF13193:AMP-binding enzyme C-terminal domain
OG0000105	Hhe_13935	Hhe	PF00501:AMP-binding enzyme|PF13193:AMP-binding enzyme C-terminal domain
OG0000105	Hhe_3154	Hhe	PF00501:AMP-binding enzyme|PF13193:AMP-binding enzyme C-terminal domain
OG0000105	Hhe_5888	Hhe	PF13193:AMP-binding enzyme C-terminal domain|PF00501:AMP-binding enzyme
OG0000105	Hhe_7807	Hhe	PF13193:AMP-binding enzyme C-terminal domain|PF00501:AMP-binding enzyme
OG0000105	Hhe_8550	Hhe	PF00501:AMP-binding enzyme|PF13193:AMP-binding enzyme C-terminal domain
OG0000105	Hhe_8823	Hhe	PF00501:AMP-binding enzyme|PF13193:AMP-binding enzyme C-terminal domain
OG0000105	Hhe_9453	Hhe	PF13193:AMP-binding enzyme C-terminal domain|PF00501:AMP-binding enzyme
OG0000105	Hmi_1565	Hmi	PF13193:AMP-binding enzyme C-terminal domain|PF00501:AMP-binding enzyme
OG0000105	Hmi_4282	Hmi	PF13193:AMP-binding enzyme C-terminal domain|PF00501:AMP-binding enzyme
OG0000105	Hmi_5332	Hmi	PF13193:AMP-binding enzyme C-terminal domain|PF00501:AMP-binding enzyme
OG0000105	Hmi_6587	Hmi	PF13193:AMP-binding enzyme C-terminal domain|PF00501:AMP-binding enzyme
OG0000105	Hmi_7937	Hmi	PF00501:AMP-binding enzyme|PF13193:AMP-binding enzyme C-terminal domain
OG0000105	Hmi_7981	Hmi	PF00501:AMP-binding enzyme|PF13193:AMP-binding enzyme C-terminal domain
OG0000105	Hmi_8304	Hmi	PF13193:AMP-binding enzyme C-terminal domain|PF00501:AMP-binding enzyme
OG0000105	Man_1214	Man	PF00501:AMP-binding enzyme|PF13193:AMP-binding enzyme C-terminal domain
OG0000105	Man_12889	Man	PF00501:AMP-binding enzyme|PF13193:AMP-binding enzyme C-terminal domain
OG0000105	Man_3842	Man	PF13193:AMP-binding enzyme C-terminal domain|PF00501:AMP-binding enzyme
OG0000105	Mli_1346	Mli	PF00501:AMP-binding enzyme|PF13193:AMP-binding enzyme C-terminal domain
OG0000105	Mli_2866	Mli	PF00501:AMP-binding enzyme|PF13193:AMP-binding enzyme C-terminal domain
OG0000105	Mro_11072	Mro	PF13193:AMP-binding enzyme C-terminal domain|PF00501:AMP-binding enzyme
OG0000105	Mro_1330	Mro	PF00501:AMP-binding enzyme|PF13193:AMP-binding enzyme C-terminal domain
OG0000105	Mro_6753	Mro	PF13193:AMP-binding enzyme C-terminal domain|PF00501:AMP-binding enzyme
OG0000105	Ncr_3210	Ncr	PF00501:AMP-binding enzyme|PF13193:AMP-binding enzyme C-terminal domain
OG0000105	Ncr_4058	Ncr	PF00501:AMP-binding enzyme|PF13193:AMP-binding enzyme C-terminal domain
OG0000105	Ncr_6585	Ncr	PF00501:AMP-binding enzyme|PF13193:AMP-binding enzyme C-terminal domain
OG0000105	Pan_7634	Pan	PF13193:AMP-binding enzyme C-terminal domain|PF00501:AMP-binding enzyme
OG0000105	Pan_7927	Pan	PF13193:AMP-binding enzyme C-terminal domain|PF00501:AMP-binding enzyme
OG0000105	Pfi_1072	Pfi	PF13193:AMP-binding enzyme C-terminal domain|PF00501:AMP-binding enzyme
OG0000105	Pfi_13497	Pfi	PF13193:AMP-binding enzyme C-terminal domain|PF00501:AMP-binding enzyme
OG0000105	Pfi_14523	Pfi	PF13193:AMP-binding enzyme C-terminal domain|PF00501:AMP-binding enzyme
OG0000105	Pfi_1637	Pfi	PF13193:AMP-binding enzyme C-terminal domain|PF00501:AMP-binding enzyme
OG0000105	Pfi_2378	Pfi	PF00501:AMP-binding enzyme|PF13193:AMP-binding enzyme C-terminal domain
OG0000105	Pfi_3412	Pfi	PF00501:AMP-binding enzyme|PF13193:AMP-binding enzyme C-terminal domain
OG0000105	Pfi_7315	Pfi	PF00501:AMP-binding enzyme|PF13193:AMP-binding enzyme C-terminal domain
OG0000105	Pfi_9353	Pfi	PF00501:AMP-binding enzyme|PF13193:AMP-binding enzyme C-terminal domain
OG0000105	Por_11451	Por	PF00501:AMP-binding enzyme|PF13193:AMP-binding enzyme C-terminal domain
OG0000105	Por_12609	Por	PF13193:AMP-binding enzyme C-terminal domain|PF00501:AMP-binding enzyme
OG0000105	Por_1537	Por	PF00501:AMP-binding enzyme|PF13193:AMP-binding enzyme C-terminal domain
OG0000105	Tme_1817	Tme	PF00501:AMP-binding enzyme|PF13193:AMP-binding enzyme C-terminal domain
OG0000105	Tme_6305	Tme	PF13193:AMP-binding enzyme C-terminal domain|PF00501:AMP-binding enzyme
OG0000105	Tme_6716	Tme	PF00501:AMP-binding enzyme|PF13193:AMP-binding enzyme C-terminal domain
OG0000105	Tre_1825	Tre	PF00501:AMP-binding enzyme|PF13193:AMP-binding enzyme C-terminal domain
OG0000105	Tre_2598	Tre	PF00501:AMP-binding enzyme|PF13193:AMP-binding enzyme C-terminal domain
OG0000105	Tre_4256	Tre	PF00501:AMP-binding enzyme|PF13193:AMP-binding enzyme C-terminal domain
OG0000105	Tre_4444	Tre	PF00501:AMP-binding enzyme|PF13193:AMP-binding enzyme C-terminal domain
OG0000106	Acon02681	Acon	PF05368:NmrA-like family
OG0000106	Acon09286	Acon	PF05368:NmrA-like family
OG0000106	Afla_03303	Afla	PF05368:NmrA-like family
OG0000106	Afla_03783	Afla	PF05368:NmrA-like family
OG0000106	Airi02258	Airi	PF05368:NmrA-like family
OG0000106	Airi04774	Airi	PF05368:NmrA-like family
OG0000106	Airi09937	Airi	PF05368:NmrA-like family
OG0000106	Amus02125	Amus	PF05368:NmrA-like family
OG0000106	Amus10347	Amus	PF05368:NmrA-like family
OG0000106	Ani_4241	Ani	PF05368:NmrA-like family
OG0000106	Ani_5006	Ani	PF05368:NmrA-like family
OG0000106	Ani_6114	Ani	PF05368:NmrA-like family
OG0000106	Ani_7304	Ani	PF13460:NAD(P)H-binding
OG0000106	Aoli01915	Aoli	PF05368:NmrA-like family
OG0000106	Aoli03917	Aoli	PF05368:NmrA-like family
OG0000106	Apse00458	Apse	PF05368:NmrA-like family
OG0000106	Apse08612	Apse	PF05368:NmrA-like family
OG0000106	Apu_0605	Apu	PF05368:NmrA-like family
OG0000106	Apu_7939	Apu	PF13460:NAD(P)H-binding
OG0000106	Apu_9411	Apu	PF05368:NmrA-like family
OG0000106	Asin05244	Asin	PF05368:NmrA-like family
OG0000106	Asin10013	Asin	PF05368:NmrA-like family
OG0000106	Asph04326	Asph	PF05368:NmrA-like family
OG0000106	Asph09139	Asph	PF05368:NmrA-like family
OG0000106	Aver06350	Aver	PF05368:NmrA-like family
OG0000106	Aver07315	Aver	PF05368:NmrA-like family
OG0000106	Bba_10328	Bba	PF05368:NmrA-like family
OG0000106	Bba_6055	Bba
OG0000106	Bba_6056	Bba	PF05368:NmrA-like family
OG0000106	Bba_6421	Bba	PF05368:NmrA-like family
OG0000106	Bba_6536	Bba	PF05368:NmrA-like family
OG0000106	Bfu_0389	Bfu	PF05368:NmrA-like family
OG0000106	Bfu_10195	Bfu	PF05368:NmrA-like family
OG0000106	Bfu_10196	Bfu	PF05368:NmrA-like family
OG0000106	Bfu_2588	Bfu	PF05368:NmrA-like family
OG0000106	Bfu_7693	Bfu	PF05368:NmrA-like family
OG0000106	Bfu_9472	Bfu	PF05368:NmrA-like family
OG0000106	Bze_11584	Bze	PF05368:NmrA-like family
OG0000106	Bze_1351	Bze	PF05368:NmrA-like family
OG0000106	Bze_5345	Bze	PF05368:NmrA-like family
OG0000106	Bze_7463	Bze	PF05368:NmrA-like family
OG0000106	Bze_8186	Bze	PF05368:NmrA-like family
OG0000106	Chi_10591	Chi	PF13460:NAD(P)H-binding
OG0000106	Chi_1219	Chi	PF05368:NmrA-like family
OG0000106	Chi_12205	Chi	PF05368:NmrA-like family
OG0000106	Chi_12458	Chi	PF05368:NmrA-like family
OG0000106	Chi_12775	Chi	PF05368:NmrA-like family
OG0000106	Chi_12973	Chi	PF05368:NmrA-like family
OG0000106	Chi_14637	Chi	PF05368:NmrA-like family
OG0000106	Chi_2654	Chi	PF13460:NAD(P)H-binding
OG0000106	Chi_6025	Chi	PF05368:NmrA-like family
OG0000106	Chi_7298	Chi	PF13460:NAD(P)H-binding
OG0000106	Chi_9048	Chi	PF05368:NmrA-like family
OG0000106	Chi_9992	Chi	PF05368:NmrA-like family
OG0000106	Cmi_6834	Cmi	PF05368:NmrA-like family
OG0000106	Cto_0095	Cto	PF05368:NmrA-like family
OG0000106	Cto_0431	Cto	PF05368:NmrA-like family
OG0000106	Cto_10480	Cto	PF05368:NmrA-like family
OG0000106	Cto_11211	Cto	PF05368:NmrA-like family
OG0000106	Cto_12942	Cto	PF05368:NmrA-like family
OG0000106	Cto_13098	Cto	PF05368:NmrA-like family
OG0000106	Cto_14062	Cto	PF13460:NAD(P)H-binding
OG0000106	Cto_14569	Cto	PF13460:NAD(P)H-binding
OG0000106	Cto_3494	Cto	PF05368:NmrA-like family
OG0000106	Cto_4974	Cto	PF13460:NAD(P)H-binding
OG0000106	Cto_6074	Cto	PF05368:NmrA-like family
OG0000106	Cto_6700	Cto	PF13460:NAD(P)H-binding
OG0000106	Cto_8240	Cto	PF05368:NmrA-like family
OG0000106	Cto_8848	Cto	PF05368:NmrA-like family
OG0000106	Dbro06322	Dbro	PF05368:NmrA-like family
OG0000106	Dbro08760	Dbro	PF05368:NmrA-like family
OG0000106	Dcio100083	Dcio	PF05368:NmrA-like family
OG0000106	Dcio102150	Dcio	PF05368:NmrA-like family
OG0000106	Dcio102468	Dcio	PF05368:NmrA-like family
OG0000106	Dcio112362	Dcio	PF05368:NmrA-like family
OG0000106	Dcoe05197	Dcoe	PF05368:NmrA-like family
OG0000106	Ddac05646	Ddac	PF05368:NmrA-like family
OG0000106	Ddac06753	Ddac	PF05368:NmrA-like family
OG0000106	Ddre00506	Ddre	PF05368:NmrA-like family
OG0000106	Ddre04729	Ddre	PF05368:NmrA-like family
OG0000106	Ddre07509	Ddre	PF05368:NmrA-like family
OG0000106	Ddre07885	Ddre	PF05368:NmrA-like family
OG0000106	Dent_01286	Dent	PF05368:NmrA-like family
OG0000106	Dent_02766	Dent	PF05368:NmrA-like family
OG0000106	Dent_06021	Dent	PF05368:NmrA-like family
OG0000106	Dhap01924	Dhap	PF05368:NmrA-like family
OG0000106	Dhap06606	Dhap	PF05368:NmrA-like family
OG0000106	Dlep01242	Dlep	PF05368:NmrA-like family
OG0000106	Dlep05521	Dlep	PF05368:NmrA-like family
OG0000106	Dlep08416	Dlep	PF05368:NmrA-like family
OG0000106	Dpar00076	Dpar	PF05368:NmrA-like family
OG0000106	Dpar03201	Dpar	PF05368:NmrA-like family
OG0000106	Dque01183	Dque	PF05368:NmrA-like family
OG0000106	Dque05844	Dque	PF05368:NmrA-like family
OG0000106	Dque06964	Dque	PF05368:NmrA-like family
OG0000106	Drc_1119	Drc	PF05368:NmrA-like family
OG0000106	Drc_8227	Drc	PF05368:NmrA-like family
OG0000106	Dste04761	Dste	PF05368:NmrA-like family
OG0000106	Dste07931	Dste	PF05368:NmrA-like family
OG0000106	Dtib00080	Dtib	PF05368:NmrA-like family
OG0000106	Dtib04017	Dtib	PF05368:NmrA-like family
OG0000106	Fgr_10109	Fgr	PF05368:NmrA-like family
OG0000106	Fgr_12060	Fgr	PF05368:NmrA-like family
OG0000106	Fgr_4135	Fgr	PF05368:NmrA-like family
OG0000106	Fgr_4678	Fgr	PF05368:NmrA-like family
OG0000106	Fgr_5156	Fgr	PF05368:NmrA-like family
OG0000106	Fgr_8792	Fgr	PF05368:NmrA-like family
OG0000106	Fgr_9106	Fgr	PF05368:NmrA-like family
OG0000106	Fgr_9115	Fgr	PF13460:NAD(P)H-binding
OG0000106	Hhe_0540	Hhe	PF05368:NmrA-like family
OG0000106	Hhe_1197	Hhe	PF05368:NmrA-like family
OG0000106	Hhe_13114	Hhe	PF05368:NmrA-like family
OG0000106	Hhe_15021	Hhe
OG0000106	Hhe_15024	Hhe	PF13460:NAD(P)H-binding
OG0000106	Hhe_4933	Hhe	PF05368:NmrA-like family
OG0000106	Hhe_9745	Hhe	PF05368:NmrA-like family
OG0000106	Hmi_0605	Hmi	PF05368:NmrA-like family
OG0000106	Hmi_7939	Hmi	PF13460:NAD(P)H-binding
OG0000106	Hmi_9411	Hmi	PF05368:NmrA-like family
OG0000106	Man_0263	Man	PF05368:NmrA-like family
OG0000106	Man_9692	Man	PF05368:NmrA-like family
OG0000106	Mli_4832	Mli	PF05368:NmrA-like family
OG0000106	Mro_3865	Mro	PF05368:NmrA-like family
OG0000106	Mro_8460	Mro	PF05368:NmrA-like family
OG0000106	Ncr_1803	Ncr	PF05368:NmrA-like family
OG0000106	Ncr_8717	Ncr	PF05368:NmrA-like family
OG0000106	Pan_2723	Pan	PF05368:NmrA-like family
OG0000106	Pan_3286	Pan	PF05368:NmrA-like family
OG0000106	Pfi_12335	Pfi	PF05368:NmrA-like family
OG0000106	Pfi_12386	Pfi	PF05368:NmrA-like family
OG0000106	Pfi_15010	Pfi	PF05368:NmrA-like family
OG0000106	Pfi_1790	Pfi	PF05368:NmrA-like family
OG0000106	Pfi_2871	Pfi	PF05368:NmrA-like family
OG0000106	Pfi_7561	Pfi	PF05368:NmrA-like family
OG0000106	Pfi_9458	Pfi	PF13460:NAD(P)H-binding
OG0000106	Pfi_9966	Pfi	PF05368:NmrA-like family
OG0000106	Por_4418	Por	PF05368:NmrA-like family
OG0000106	Por_4547	Por	PF05368:NmrA-like family
OG0000106	Por_4969	Por	PF13460:NAD(P)H-binding
OG0000106	Por_8947	Por	PF13460:NAD(P)H-binding
OG0000106	Tre_0706	Tre	PF05368:NmrA-like family
OG0000106	Tre_1057	Tre	PF05368:NmrA-like family
OG0000106	Tre_1325	Tre	PF05368:NmrA-like family
OG0000106	Tre_4274	Tre	PF05368:NmrA-like family
OG0000106	Tre_4403	Tre	PF05368:NmrA-like family
OG0000106	Tre_4472	Tre	PF05368:NmrA-like family
OG0000106	Tre_5554	Tre	PF05368:NmrA-like family
OG0000107	Ani_1165	Ani	PF20150:2EXR family
OG0000107	Bba_8507	Bba	PF20150:2EXR family
OG0000107	Bfu_0657	Bfu	PF20150:2EXR family
OG0000107	Bfu_0801	Bfu	PF20150:2EXR family
OG0000107	Bfu_10182	Bfu	PF20150:2EXR family
OG0000107	Bfu_10370	Bfu	PF20150:2EXR family
OG0000107	Bfu_13222	Bfu	PF20150:2EXR family
OG0000107	Bfu_1365	Bfu	PF20150:2EXR family
OG0000107	Bfu_1494	Bfu	PF20150:2EXR family
OG0000107	Bfu_1991	Bfu	PF20150:2EXR family
OG0000107	Bfu_2151	Bfu	PF20150:2EXR family
OG0000107	Bfu_2549	Bfu	PF20150:2EXR family
OG0000107	Bfu_3486	Bfu	PF20150:2EXR family
OG0000107	Bfu_3491	Bfu
OG0000107	Bfu_3547	Bfu	PF20150:2EXR family
OG0000107	Bfu_4128	Bfu	PF20150:2EXR family
OG0000107	Bfu_5517	Bfu	PF20150:2EXR family
OG0000107	Bfu_6549	Bfu	PF20150:2EXR family
OG0000107	Bfu_7198	Bfu	PF20150:2EXR family
OG0000107	Bfu_8310	Bfu	PF20150:2EXR family
OG0000107	Bfu_8315	Bfu	PF20150:2EXR family
OG0000107	Bfu_8534	Bfu	PF20150:2EXR family
OG0000107	Bfu_8535	Bfu	PF20150:2EXR family
OG0000107	Bfu_9083	Bfu	PF20150:2EXR family
OG0000107	Bfu_9118	Bfu	PF20150:2EXR family
OG0000107	Bfu_9217	Bfu	PF20150:2EXR family
OG0000107	Bfu_9446	Bfu	PF20150:2EXR family
OG0000107	Chi_12113	Chi	PF20150:2EXR family
OG0000107	Chi_4608	Chi	PF20150:2EXR family
OG0000107	Chi_9823	Chi	PF20150:2EXR family
OG0000107	Cmi_1690	Cmi	PF20150:2EXR family
OG0000107	Cto_0687	Cto	PF20150:2EXR family
OG0000107	Drc_1922	Drc	PF20150:2EXR family
OG0000107	Fgr_6316	Fgr	PF20150:2EXR family
OG0000107	Hhe_0150	Hhe	PF20150:2EXR family
OG0000107	Hhe_0415	Hhe	PF20150:2EXR family
OG0000107	Hhe_0416	Hhe	PF20150:2EXR family
OG0000107	Hhe_0417	Hhe	PF20150:2EXR family
OG0000107	Hhe_0818	Hhe	PF20150:2EXR family
OG0000107	Hhe_10004	Hhe	PF20150:2EXR family
OG0000107	Hhe_10246	Hhe	PF20150:2EXR family
OG0000107	Hhe_10493	Hhe	PF20150:2EXR family
OG0000107	Hhe_10494	Hhe	PF20150:2EXR family
OG0000107	Hhe_10527	Hhe	PF20150:2EXR family
OG0000107	Hhe_10528	Hhe	PF20150:2EXR family
OG0000107	Hhe_10540	Hhe	PF20150:2EXR family
OG0000107	Hhe_10543	Hhe	PF20150:2EXR family
OG0000107	Hhe_11311	Hhe	PF20150:2EXR family
OG0000107	Hhe_11341	Hhe	PF20150:2EXR family
OG0000107	Hhe_11364	Hhe	PF20150:2EXR family
OG0000107	Hhe_11563	Hhe	PF20150:2EXR family
OG0000107	Hhe_11925	Hhe	PF20150:2EXR family
OG0000107	Hhe_12102	Hhe	PF20150:2EXR family
OG0000107	Hhe_12187	Hhe	PF20150:2EXR family
OG0000107	Hhe_12205	Hhe	PF20150:2EXR family
OG0000107	Hhe_12378	Hhe	PF20150:2EXR family
OG0000107	Hhe_12380	Hhe	PF20150:2EXR family
OG0000107	Hhe_12455	Hhe	PF20150:2EXR family
OG0000107	Hhe_12580	Hhe	PF20150:2EXR family
OG0000107	Hhe_12696	Hhe	PF20150:2EXR family
OG0000107	Hhe_12751	Hhe	PF20150:2EXR family
OG0000107	Hhe_13792	Hhe	PF20150:2EXR family
OG0000107	Hhe_14179	Hhe	PF20150:2EXR family
OG0000107	Hhe_14186	Hhe	PF20150:2EXR family
OG0000107	Hhe_14314	Hhe	PF20150:2EXR family
OG0000107	Hhe_14361	Hhe	PF20150:2EXR family
OG0000107	Hhe_14812	Hhe	PF20150:2EXR family
OG0000107	Hhe_1502	Hhe	PF20150:2EXR family
OG0000107	Hhe_15881	Hhe	PF20150:2EXR family
OG0000107	Hhe_15949	Hhe	PF20150:2EXR family
OG0000107	Hhe_15950	Hhe	PF20150:2EXR family
OG0000107	Hhe_15951	Hhe
OG0000107	Hhe_16000	Hhe	PF20150:2EXR family
OG0000107	Hhe_16146	Hhe	PF20150:2EXR family
OG0000107	Hhe_16490	Hhe	PF20150:2EXR family
OG0000107	Hhe_16536	Hhe	PF20150:2EXR family
OG0000107	Hhe_16538	Hhe	PF20150:2EXR family
OG0000107	Hhe_16539	Hhe	PF20150:2EXR family
OG0000107	Hhe_16549	Hhe	PF20150:2EXR family
OG0000107	Hhe_16550	Hhe	PF20150:2EXR family
OG0000107	Hhe_16591	Hhe	PF20150:2EXR family
OG0000107	Hhe_16592	Hhe	PF20150:2EXR family
OG0000107	Hhe_1815	Hhe	PF20150:2EXR family
OG0000107	Hhe_1933	Hhe	PF20150:2EXR family
OG0000107	Hhe_2056	Hhe	PF20150:2EXR family
OG0000107	Hhe_2075	Hhe	PF20150:2EXR family
OG0000107	Hhe_2194	Hhe	PF20150:2EXR family
OG0000107	Hhe_2332	Hhe	PF20150:2EXR family
OG0000107	Hhe_2333	Hhe
OG0000107	Hhe_2451	Hhe	PF20150:2EXR family
OG0000107	Hhe_2559	Hhe	PF20150:2EXR family
OG0000107	Hhe_2715	Hhe	PF20150:2EXR family
OG0000107	Hhe_2740	Hhe	PF20150:2EXR family
OG0000107	Hhe_3672	Hhe	PF20150:2EXR family
OG0000107	Hhe_3885	Hhe	PF20150:2EXR family
OG0000107	Hhe_4906	Hhe	PF20150:2EXR family
OG0000107	Hhe_4923	Hhe	PF20150:2EXR family
OG0000107	Hhe_5338	Hhe	PF20150:2EXR family
OG0000107	Hhe_5339	Hhe	PF20150:2EXR family
OG0000107	Hhe_5340	Hhe	PF20150:2EXR family
OG0000107	Hhe_5454	Hhe
OG0000107	Hhe_5455	Hhe	PF20150:2EXR family
OG0000107	Hhe_5456	Hhe	PF20150:2EXR family
OG0000107	Hhe_5457	Hhe	PF20150:2EXR family
OG0000107	Hhe_5593	Hhe	PF20150:2EXR family
OG0000107	Hhe_6550	Hhe	PF20150:2EXR family
OG0000107	Hhe_6958	Hhe	PF20150:2EXR family
OG0000107	Hhe_7183	Hhe	PF20150:2EXR family
OG0000107	Hhe_7222	Hhe	PF20150:2EXR family
OG0000107	Hhe_7223	Hhe	PF20150:2EXR family
OG0000107	Hhe_7451	Hhe	PF20150:2EXR family
OG0000107	Hhe_7516	Hhe	PF20150:2EXR family
OG0000107	Hhe_7743	Hhe	PF20150:2EXR family
OG0000107	Hhe_7744	Hhe	PF20150:2EXR family
OG0000107	Hhe_7876	Hhe	PF20150:2EXR family
OG0000107	Hhe_7999	Hhe	PF20150:2EXR family
OG0000107	Hhe_8002	Hhe	PF20150:2EXR family
OG0000107	Hhe_8004	Hhe	PF20150:2EXR family
OG0000107	Hhe_8005	Hhe	PF20150:2EXR family
OG0000107	Hhe_8006	Hhe	PF20150:2EXR family
OG0000107	Hhe_8008	Hhe
OG0000107	Hhe_8009	Hhe	PF20150:2EXR family
OG0000107	Hhe_8010	Hhe	PF20150:2EXR family
OG0000107	Hhe_8322	Hhe	PF20150:2EXR family
OG0000107	Hhe_8323	Hhe	PF20150:2EXR family
OG0000107	Hhe_8527	Hhe	PF20150:2EXR family
OG0000107	Hhe_8822	Hhe	PF20150:2EXR family
OG0000107	Hhe_9263	Hhe	PF20150:2EXR family
OG0000107	Hhe_9276	Hhe	PF20150:2EXR family
OG0000107	Hhe_9478	Hhe	PF20150:2EXR family
OG0000107	Hhe_9479	Hhe	PF20150:2EXR family
OG0000107	Hhe_9792	Hhe	PF20150:2EXR family
OG0000107	Man_12675	Man	PF20150:2EXR family
OG0000107	Mli_6164	Mli	PF20150:2EXR family
OG0000107	Mli_7288	Mli	PF20150:2EXR family
OG0000107	Mro_6926	Mro
OG0000107	Ncr_4792	Ncr	PF20150:2EXR family
OG0000107	Pan_2154	Pan	PF20150:2EXR family
OG0000107	Pan_2221	Pan	PF20150:2EXR family
OG0000107	Pan_3639	Pan	PF20150:2EXR family
OG0000107	Pfi_10879	Pfi	PF20150:2EXR family
OG0000107	Pfi_7225	Pfi	PF20150:2EXR family
OG0000107	Por_1639	Por	PF20150:2EXR family
OG0000107	Tre_2578	Tre	PF20150:2EXR family
OG0000108	Acon00479	Acon	PF00856:SET domain
OG0000108	Acon02723	Acon	PF00856:SET domain
OG0000108	Afla_02873	Afla	PF00856:SET domain
OG0000108	Afla_03338	Afla	PF00856:SET domain
OG0000108	Airi00433	Airi	PF00856:SET domain
OG0000108	Airi02294	Airi	PF00856:SET domain
OG0000108	Amus01604	Amus	PF00856:SET domain
OG0000108	Amus10388	Amus	PF00856:SET domain
OG0000108	Ani_0418	Ani	PF00856:SET domain
OG0000108	Aoli01062	Aoli	PF00856:SET domain
OG0000108	Aoli03957	Aoli	PF00856:SET domain
OG0000108	Apse05884	Apse	PF00856:SET domain
OG0000108	Apse08644	Apse	PF00856:SET domain
OG0000108	Apu_3815	Apu	PF00856:SET domain
OG0000108	Apu_9483	Apu	PF00856:SET domain
OG0000108	Asin00756	Asin	PF00856:SET domain
OG0000108	Asin05203	Asin	PF00856:SET domain
OG0000108	Asph01286	Asph	PF00856:SET domain
OG0000108	Asph09188	Asph	PF00856:SET domain
OG0000108	Aver03288	Aver	PF00856:SET domain
OG0000108	Aver07359	Aver	PF00856:SET domain
OG0000108	Aver10332	Aver	PF00856:SET domain
OG0000108	Bba_0451	Bba	PF00856:SET domain
OG0000108	Bba_0739	Bba	PF00856:SET domain
OG0000108	Bba_1647	Bba
OG0000108	Bba_8944	Bba
OG0000108	Bfu_11309	Bfu	PF00856:SET domain
OG0000108	Bfu_13193	Bfu	PF00856:SET domain
OG0000108	Bfu_1522	Bfu	PF00856:SET domain
OG0000108	Bfu_4559	Bfu	PF00856:SET domain
OG0000108	Bfu_5585	Bfu	PF00856:SET domain
OG0000108	Bfu_7772	Bfu	PF00856:SET domain
OG0000108	Bfu_7773	Bfu	PF01753:MYND finger|PF00856:SET domain
OG0000108	Bze_1005	Bze	PF00856:SET domain
OG0000108	Bze_2430	Bze	PF00856:SET domain|PF01753:MYND finger
OG0000108	Bze_2544	Bze	PF00856:SET domain
OG0000108	Bze_4025	Bze	PF00856:SET domain
OG0000108	Bze_6499	Bze	PF00856:SET domain
OG0000108	Bze_9910	Bze	PF00856:SET domain
OG0000108	Chi_0466	Chi	PF00856:SET domain
OG0000108	Chi_10964	Chi	PF00856:SET domain
OG0000108	Chi_11786	Chi	PF00856:SET domain
OG0000108	Chi_13761	Chi	PF00856:SET domain
OG0000108	Chi_14099	Chi	PF00856:SET domain
OG0000108	Chi_1529	Chi
OG0000108	Chi_3768	Chi
OG0000108	Chi_8658	Chi	PF00856:SET domain
OG0000108	Cmi_4331	Cmi	PF00856:SET domain
OG0000108	Cmi_6067	Cmi	PF00856:SET domain
OG0000108	Cto_1043	Cto	PF00856:SET domain
OG0000108	Cto_12417	Cto	PF00856:SET domain
OG0000108	Cto_13352	Cto
OG0000108	Cto_13353	Cto
OG0000108	Cto_2605	Cto	PF00856:SET domain
OG0000108	Cto_2955	Cto	PF00856:SET domain
OG0000108	Cto_8918	Cto	PF00856:SET domain
OG0000108	Cto_9335	Cto	PF00856:SET domain
OG0000108	Dbro03682	Dbro	PF00856:SET domain
OG0000108	Dcio102107	Dcio	PF00856:SET domain
OG0000108	Dcio108889	Dcio	PF00856:SET domain
OG0000108	Dcoe07656	Dcoe	PF00856:SET domain
OG0000108	Ddac01261	Ddac	PF00856:SET domain|PF01753:MYND finger
OG0000108	Ddac06725	Ddac	PF00856:SET domain
OG0000108	Ddre07923	Ddre	PF00856:SET domain
OG0000108	Dent_03379	Dent	PF00856:SET domain
OG0000108	Dent_06064	Dent	PF00856:SET domain
OG0000108	Dhap07161	Dhap	PF00856:SET domain
OG0000108	Dlep04393	Dlep	PF00856:SET domain
OG0000108	Dlep05342	Dlep	PF00856:SET domain
OG0000108	Dlep08451	Dlep	PF00856:SET domain
OG0000108	Dpar03237	Dpar	PF00856:SET domain
OG0000108	Dpar06704	Dpar	PF00856:SET domain
OG0000108	Dque06929	Dque	PF00856:SET domain
OG0000108	Drc_1461	Drc	PF00856:SET domain
OG0000108	Drc_2584	Drc	PF00856:SET domain
OG0000108	Dste07902	Dste	PF00856:SET domain
OG0000108	Dtib04053	Dtib	PF00856:SET domain
OG0000108	Dtib07558	Dtib	PF00856:SET domain
OG0000108	Fgr_13260	Fgr	PF00856:SET domain
OG0000108	Fgr_13271	Fgr	PF00856:SET domain
OG0000108	Fgr_1624	Fgr	PF00856:SET domain
OG0000108	Fgr_1974	Fgr
OG0000108	Fgr_6674	Fgr	PF00856:SET domain
OG0000108	Hhe_0133	Hhe
OG0000108	Hhe_0134	Hhe	PF00856:SET domain
OG0000108	Hhe_0284	Hhe
OG0000108	Hhe_0643	Hhe	PF00856:SET domain
OG0000108	Hhe_10720	Hhe	PF00856:SET domain
OG0000108	Hhe_1177	Hhe	PF00856:SET domain
OG0000108	Hhe_12664	Hhe	PF00856:SET domain
OG0000108	Hhe_13051	Hhe	PF00856:SET domain
OG0000108	Hhe_15402	Hhe	PF00856:SET domain
OG0000108	Hhe_16064	Hhe	PF01753:MYND finger|PF00856:SET domain
OG0000108	Hhe_6451	Hhe	PF00856:SET domain
OG0000108	Hhe_9179	Hhe	PF00856:SET domain
OG0000108	Hmi_3815	Hmi	PF00856:SET domain
OG0000108	Hmi_9483	Hmi	PF00856:SET domain
OG0000108	Man_5300	Man	PF00856:SET domain
OG0000108	Mli_1107	Mli	PF00856:SET domain
OG0000108	Mli_1389	Mli	PF00856:SET domain
OG0000108	Mli_6448	Mli	PF01753:MYND finger|PF00856:SET domain
OG0000108	Mro_2298	Mro	PF01753:MYND finger|PF00856:SET domain
OG0000108	Ncr_0388	Ncr	PF00856:SET domain
OG0000108	Ncr_1590	Ncr	PF00856:SET domain
OG0000108	Ncr_1737	Ncr	PF00856:SET domain
OG0000108	Ncr_5837	Ncr	PF00856:SET domain
OG0000108	Ncr_6235	Ncr	PF00856:SET domain
OG0000108	Pan_0126	Pan	PF00856:SET domain
OG0000108	Pan_1204	Pan
OG0000108	Pan_1304	Pan	PF00856:SET domain
OG0000108	Pan_1563	Pan	PF00856:SET domain
OG0000108	Pan_1807	Pan	PF00856:SET domain
OG0000108	Pan_2307	Pan	PF00856:SET domain
OG0000108	Pan_3509	Pan	PF00856:SET domain
OG0000108	Pan_3787	Pan	PF00856:SET domain
OG0000108	Pan_4968	Pan	PF00856:SET domain
OG0000108	Pan_6838	Pan
OG0000108	Pan_9516	Pan	PF00856:SET domain
OG0000108	Pan_9691	Pan	PF00856:SET domain
OG0000108	Pfi_10811	Pfi	PF00856:SET domain
OG0000108	Pfi_12974	Pfi	PF00856:SET domain
OG0000108	Pfi_13693	Pfi	PF00856:SET domain
OG0000108	Pfi_14642	Pfi	PF00856:SET domain
OG0000108	Pfi_3404	Pfi	PF00856:SET domain
OG0000108	Pfi_3883	Pfi	PF00856:SET domain
OG0000108	Pfi_9071	Pfi	PF00856:SET domain
OG0000108	Pfi_9187	Pfi	PF00856:SET domain
OG0000108	Pfi_9482	Pfi	PF00856:SET domain
OG0000108	Por_0306	Por	PF00856:SET domain
OG0000108	Por_10563	Por	PF00856:SET domain
OG0000108	Por_11188	Por	PF00856:SET domain
OG0000108	Por_11465	Por	PF00856:SET domain
OG0000108	Por_1199	Por
OG0000108	Por_12715	Por	PF00856:SET domain
OG0000108	Por_2141	Por	PF00856:SET domain
OG0000108	Por_3044	Por	PF00856:SET domain
OG0000108	Por_3445	Por	PF00856:SET domain
OG0000108	Por_4070	Por	PF00856:SET domain
OG0000108	Por_4515	Por
OG0000108	Por_7580	Por	PF00856:SET domain
OG0000108	Por_7581	Por
OG0000108	Por_8146	Por	PF00856:SET domain
OG0000108	Tre_4208	Tre
OG0000109	Acon06460	Acon	PF04479:RTA1 likeProtein
OG0000109	Acon06629	Acon	PF04479:RTA1 likeProtein
OG0000109	Afla_02186	Afla	PF04479:RTA1 likeProtein
OG0000109	Afla_07919	Afla	PF04479:RTA1 likeProtein
OG0000109	Airi09335	Airi	PF04479:RTA1 likeProtein
OG0000109	Amus03418	Amus	PF04479:RTA1 likeProtein
OG0000109	Amus08675	Amus	PF04479:RTA1 likeProtein
OG0000109	Ani_5933	Ani	PF04479:RTA1 likeProtein
OG0000109	Ani_7145	Ani	PF04479:RTA1 likeProtein
OG0000109	Ani_7163	Ani	PF04479:RTA1 likeProtein
OG0000109	Ani_8823	Ani	PF04479:RTA1 likeProtein
OG0000109	Aoli03066	Aoli	PF04479:RTA1 likeProtein
OG0000109	Aoli05895	Aoli	PF04479:RTA1 likeProtein
OG0000109	Apse03669	Apse	PF04479:RTA1 likeProtein
OG0000109	Apu_1050	Apu	PF04479:RTA1 likeProtein
OG0000109	Apu_11331	Apu	PF04479:RTA1 likeProtein
OG0000109	Apu_4689	Apu	PF04479:RTA1 likeProtein
OG0000109	Asin03400	Asin	PF04479:RTA1 likeProtein
OG0000109	Asin05567	Asin	PF04479:RTA1 likeProtein
OG0000109	Asph00223	Asph	PF04479:RTA1 likeProtein
OG0000109	Asph05449	Asph	PF04479:RTA1 likeProtein
OG0000109	Aver05687	Aver	PF04479:RTA1 likeProtein
OG0000109	Aver06952	Aver	PF04479:RTA1 likeProtein
OG0000109	Bba_4290	Bba	PF04479:RTA1 likeProtein
OG0000109	Bba_5929	Bba	PF04479:RTA1 likeProtein
OG0000109	Bba_9352	Bba	PF04479:RTA1 likeProtein
OG0000109	Bfu_12221	Bfu	PF04479:RTA1 likeProtein
OG0000109	Bfu_2115	Bfu	PF04479:RTA1 likeProtein
OG0000109	Bfu_3029	Bfu	PF04479:RTA1 likeProtein
OG0000109	Bfu_7202	Bfu	PF04479:RTA1 likeProtein
OG0000109	Bfu_7316	Bfu	PF04479:RTA1 likeProtein
OG0000109	Bfu_7317	Bfu	PF04479:RTA1 likeProtein
OG0000109	Bze_1007	Bze	PF04479:RTA1 likeProtein
OG0000109	Bze_10449	Bze	PF04479:RTA1 likeProtein
OG0000109	Bze_5232	Bze	PF04479:RTA1 likeProtein
OG0000109	Bze_9801	Bze	PF04479:RTA1 likeProtein
OG0000109	Chi_0327	Chi	PF04479:RTA1 likeProtein
OG0000109	Chi_12434	Chi	PF04479:RTA1 likeProtein
OG0000109	Chi_14398	Chi	PF04479:RTA1 likeProtein
OG0000109	Chi_2843	Chi	PF04479:RTA1 likeProtein
OG0000109	Chi_5895	Chi	PF04479:RTA1 likeProtein
OG0000109	Chi_6630	Chi	PF04479:RTA1 likeProtein
OG0000109	Chi_6727	Chi	PF04479:RTA1 likeProtein
OG0000109	Cmi_0774	Cmi	PF04479:RTA1 likeProtein
OG0000109	Cmi_5166	Cmi	PF04479:RTA1 likeProtein
OG0000109	Cmi_6915	Cmi	PF04479:RTA1 likeProtein
OG0000109	Cmi_7749	Cmi	PF04479:RTA1 likeProtein
OG0000109	Cto_0393	Cto	PF04479:RTA1 likeProtein
OG0000109	Cto_0394	Cto	PF04479:RTA1 likeProtein
OG0000109	Cto_10187	Cto	PF04479:RTA1 likeProtein
OG0000109	Cto_12757	Cto	PF04479:RTA1 likeProtein
OG0000109	Cto_3287	Cto	PF04479:RTA1 likeProtein
OG0000109	Cto_8093	Cto	PF04479:RTA1 likeProtein
OG0000109	Cto_8783	Cto	PF04479:RTA1 likeProtein
OG0000109	Cto_9773	Cto	PF04479:RTA1 likeProtein
OG0000109	Dbro04343	Dbro	PF04479:RTA1 likeProtein
OG0000109	Dbro07516	Dbro	PF04479:RTA1 likeProtein
OG0000109	Dcio109754	Dcio	PF04479:RTA1 likeProtein
OG0000109	Dcio111126	Dcio	PF04479:RTA1 likeProtein
OG0000109	Dcoe06344	Dcoe	PF04479:RTA1 likeProtein
OG0000109	Dcoe08914	Dcoe	PF04479:RTA1 likeProtein
OG0000109	Ddac02375	Ddac	PF04479:RTA1 likeProtein
OG0000109	Ddac06900	Ddac	PF04479:RTA1 likeProtein
OG0000109	Ddre09932	Ddre	PF04479:RTA1 likeProtein
OG0000109	Ddre10673	Ddre	PF04479:RTA1 likeProtein
OG0000109	Dent_02287	Dent	PF04479:RTA1 likeProtein
OG0000109	Dent_02478	Dent	PF04479:RTA1 likeProtein
OG0000109	Dent_04342	Dent	PF04479:RTA1 likeProtein
OG0000109	Dhap07496	Dhap	PF04479:RTA1 likeProtein
OG0000109	Dlep02489	Dlep	PF04479:RTA1 likeProtein
OG0000109	Dlep04362	Dlep	PF04479:RTA1 likeProtein
OG0000109	Dpar06459	Dpar	PF04479:RTA1 likeProtein
OG0000109	Dpar07788	Dpar	PF04479:RTA1 likeProtein
OG0000109	Dque02861	Dque	PF04479:RTA1 likeProtein
OG0000109	Dque03983	Dque	PF04479:RTA1 likeProtein
OG0000109	Drc_3955	Drc	PF04479:RTA1 likeProtein
OG0000109	Drc_4962	Drc	PF04479:RTA1 likeProtein
OG0000109	Drc_5189	Drc	PF04479:RTA1 likeProtein
OG0000109	Drc_6280	Drc	PF04479:RTA1 likeProtein
OG0000109	Dste01705	Dste	PF04479:RTA1 likeProtein
OG0000109	Dste02832	Dste	PF04479:RTA1 likeProtein
OG0000109	Dtib02302	Dtib	PF04479:RTA1 likeProtein
OG0000109	Dtib08633	Dtib	PF04479:RTA1 likeProtein
OG0000109	Fgr_11597	Fgr	PF04479:RTA1 likeProtein
OG0000109	Fgr_12747	Fgr	PF04479:RTA1 likeProtein
OG0000109	Fgr_5153	Fgr	PF04479:RTA1 likeProtein
OG0000109	Fgr_5528	Fgr	PF04479:RTA1 likeProtein
OG0000109	Fgr_6133	Fgr	PF04479:RTA1 likeProtein
OG0000109	Fgr_7690	Fgr	PF04479:RTA1 likeProtein
OG0000109	Fgr_9668	Fgr	PF04479:RTA1 likeProtein
OG0000109	Fgr_9951	Fgr	PF04479:RTA1 likeProtein
OG0000109	Hhe_10899	Hhe	PF04479:RTA1 likeProtein
OG0000109	Hhe_11831	Hhe	PF04479:RTA1 likeProtein
OG0000109	Hhe_1397	Hhe	PF04479:RTA1 likeProtein
OG0000109	Hhe_15803	Hhe	PF04479:RTA1 likeProtein
OG0000109	Hhe_16248	Hhe	PF04479:RTA1 likeProtein
OG0000109	Hhe_2250	Hhe	PF04479:RTA1 likeProtein
OG0000109	Hhe_2310	Hhe	PF04479:RTA1 likeProtein
OG0000109	Hhe_4022	Hhe	PF04479:RTA1 likeProtein
OG0000109	Hhe_6187	Hhe	PF04479:RTA1 likeProtein
OG0000109	Hhe_8401	Hhe	PF04479:RTA1 likeProtein
OG0000109	Hmi_1050	Hmi	PF04479:RTA1 likeProtein
OG0000109	Hmi_11331	Hmi	PF04479:RTA1 likeProtein
OG0000109	Hmi_4689	Hmi	PF04479:RTA1 likeProtein
OG0000109	Man_0515	Man	PF04479:RTA1 likeProtein
OG0000109	Man_0581	Man	PF04479:RTA1 likeProtein
OG0000109	Man_11296	Man	PF04479:RTA1 likeProtein
OG0000109	Man_11820	Man	PF04479:RTA1 likeProtein
OG0000109	Man_5891	Man	PF04479:RTA1 likeProtein
OG0000109	Man_5903	Man	PF04479:RTA1 likeProtein
OG0000109	Man_7043	Man	PF04479:RTA1 likeProtein
OG0000109	Mli_0440	Mli	PF04479:RTA1 likeProtein
OG0000109	Mli_3825	Mli	PF04479:RTA1 likeProtein
OG0000109	Mli_4294	Mli
OG0000109	Mli_7490	Mli	PF04479:RTA1 likeProtein
OG0000109	Mro_0395	Mro	PF04479:RTA1 likeProtein
OG0000109	Mro_0509	Mro	PF04479:RTA1 likeProtein
OG0000109	Mro_2702	Mro	PF04479:RTA1 likeProtein
OG0000109	Mro_3391	Mro	PF04479:RTA1 likeProtein
OG0000109	Mro_3399	Mro	PF04479:RTA1 likeProtein
OG0000109	Mro_5927	Mro	PF04479:RTA1 likeProtein
OG0000109	Mro_7999	Mro	PF04479:RTA1 likeProtein
OG0000109	Mro_8899	Mro	PF04479:RTA1 likeProtein
OG0000109	Mro_9678	Mro	PF04479:RTA1 likeProtein
OG0000109	Ncr_0096	Ncr	PF04479:RTA1 likeProtein
OG0000109	Ncr_0251	Ncr	PF04479:RTA1 likeProtein
OG0000109	Pan_0955	Pan	PF04479:RTA1 likeProtein
OG0000109	Pan_10239	Pan	PF04479:RTA1 likeProtein
OG0000109	Pan_1591	Pan	PF04479:RTA1 likeProtein
OG0000109	Pan_4435	Pan	PF04479:RTA1 likeProtein
OG0000109	Pfi_10704	Pfi	PF04479:RTA1 likeProtein
OG0000109	Pfi_13993	Pfi	PF04479:RTA1 likeProtein
OG0000109	Pfi_1763	Pfi	PF04479:RTA1 likeProtein
OG0000109	Pfi_3392	Pfi	PF04479:RTA1 likeProtein
OG0000109	Pfi_4541	Pfi	PF04479:RTA1 likeProtein
OG0000109	Por_2924	Por	PF04479:RTA1 likeProtein
OG0000109	Por_5180	Por	PF04479:RTA1 likeProtein
OG0000109	Tme_0143	Tme	PF04479:RTA1 likeProtein
OG0000109	Tre_1202	Tre	PF04479:RTA1 likeProtein
OG0000109	Tre_1820	Tre	PF04479:RTA1 likeProtein
OG0000109	Tre_4524	Tre	PF04479:RTA1 likeProtein
OG0000109	Tre_7305	Tre	PF04479:RTA1 likeProtein
OG0000109	Tre_8836	Tre
OG0000110	Acon07151	Acon	PF07690:Major Facilitator Superfamily
OG0000110	Acon09899	Acon	PF07690:Major Facilitator Superfamily
OG0000110	Afla_07033	Afla	PF07690:Major Facilitator Superfamily
OG0000110	Afla_08592	Afla	PF07690:Major Facilitator Superfamily
OG0000110	Airi01228	Airi	PF07690:Major Facilitator Superfamily
OG0000110	Amus00038	Amus	PF07690:Major Facilitator Superfamily
OG0000110	Amus03866	Amus	PF07690:Major Facilitator Superfamily
OG0000110	Ani_1413	Ani	PF07690:Major Facilitator Superfamily
OG0000110	Ani_4102	Ani	PF07690:Major Facilitator Superfamily
OG0000110	Ani_4227	Ani	PF07690:Major Facilitator Superfamily
OG0000110	Ani_4645	Ani	PF07690:Major Facilitator Superfamily
OG0000110	Ani_5628	Ani	PF07690:Major Facilitator Superfamily
OG0000110	Ani_7106	Ani	PF07690:Major Facilitator Superfamily
OG0000110	Aoli00036	Aoli	PF07690:Major Facilitator Superfamily
OG0000110	Aoli08518	Aoli	PF07690:Major Facilitator Superfamily
OG0000110	Apse02393	Apse	PF07690:Major Facilitator Superfamily
OG0000110	Apse04906	Apse	PF07690:Major Facilitator Superfamily
OG0000110	Apu_10808	Apu	PF07690:Major Facilitator Superfamily
OG0000110	Apu_11812	Apu	PF07690:Major Facilitator Superfamily
OG0000110	Apu_2676	Apu	PF07690:Major Facilitator Superfamily
OG0000110	Apu_3466	Apu	PF07690:Major Facilitator Superfamily
OG0000110	Apu_7281	Apu	PF07690:Major Facilitator Superfamily
OG0000110	Apu_8381	Apu	PF07690:Major Facilitator Superfamily
OG0000110	Asin02266	Asin	PF07690:Major Facilitator Superfamily
OG0000110	Asph03189	Asph	PF07690:Major Facilitator Superfamily
OG0000110	Aver04828	Aver	PF07690:Major Facilitator Superfamily
OG0000110	Aver09392	Aver	PF07690:Major Facilitator Superfamily
OG0000110	Bba_0767	Bba	PF07690:Major Facilitator Superfamily
OG0000110	Bba_3551	Bba	PF07690:Major Facilitator Superfamily
OG0000110	Bba_4376	Bba	PF07690:Major Facilitator Superfamily
OG0000110	Bba_7911	Bba	PF07690:Major Facilitator Superfamily
OG0000110	Bba_9116	Bba	PF07690:Major Facilitator Superfamily
OG0000110	Bfu_10842	Bfu	PF07690:Major Facilitator Superfamily
OG0000110	Bfu_11750	Bfu	PF07690:Major Facilitator Superfamily
OG0000110	Bfu_3118	Bfu	PF07690:Major Facilitator Superfamily
OG0000110	Bfu_8949	Bfu	PF07690:Major Facilitator Superfamily
OG0000110	Bze_3441	Bze	PF07690:Major Facilitator Superfamily
OG0000110	Bze_3450	Bze	PF07690:Major Facilitator Superfamily
OG0000110	Bze_6418	Bze	PF07690:Major Facilitator Superfamily
OG0000110	Bze_6721	Bze	PF07690:Major Facilitator Superfamily
OG0000110	Bze_9737	Bze	PF07690:Major Facilitator Superfamily
OG0000110	Chi_10003	Chi	PF07690:Major Facilitator Superfamily
OG0000110	Chi_10643	Chi	PF07690:Major Facilitator Superfamily
OG0000110	Chi_10677	Chi	PF07690:Major Facilitator Superfamily
OG0000110	Chi_11049	Chi	PF07690:Major Facilitator Superfamily
OG0000110	Chi_2319	Chi	PF07690:Major Facilitator Superfamily
OG0000110	Chi_4415	Chi	PF07690:Major Facilitator Superfamily
OG0000110	Chi_4987	Chi	PF07690:Major Facilitator Superfamily
OG0000110	Chi_7673	Chi	PF07690:Major Facilitator Superfamily
OG0000110	Cmi_0819	Cmi	PF07690:Major Facilitator Superfamily
OG0000110	Cmi_3739	Cmi	PF07690:Major Facilitator Superfamily
OG0000110	Cmi_3787	Cmi	PF07690:Major Facilitator Superfamily
OG0000110	Cmi_4364	Cmi	PF07690:Major Facilitator Superfamily
OG0000110	Cmi_5104	Cmi	PF07690:Major Facilitator Superfamily
OG0000110	Cmi_6625	Cmi	PF07690:Major Facilitator Superfamily
OG0000110	Cmi_6986	Cmi	PF07690:Major Facilitator Superfamily
OG0000110	Cmi_7213	Cmi	PF07690:Major Facilitator Superfamily
OG0000110	Cto_14435	Cto
OG0000110	Cto_4018	Cto	PF07690:Major Facilitator Superfamily
OG0000110	Cto_5334	Cto	PF07690:Major Facilitator Superfamily
OG0000110	Cto_6086	Cto	PF07690:Major Facilitator Superfamily
OG0000110	Cto_6752	Cto	PF07690:Major Facilitator Superfamily
OG0000110	Cto_6786	Cto	PF07690:Major Facilitator Superfamily
OG0000110	Cto_7147	Cto	PF07690:Major Facilitator Superfamily
OG0000110	Cto_7252	Cto	PF07690:Major Facilitator Superfamily
OG0000110	Dbro07639	Dbro	PF07690:Major Facilitator Superfamily
OG0000110	Dcio106648	Dcio	PF07690:Major Facilitator Superfamily
OG0000110	Dcio109614	Dcio	PF07690:Major Facilitator Superfamily
OG0000110	Dcoe09053	Dcoe	PF07690:Major Facilitator Superfamily
OG0000110	Ddac06784	Ddac	PF07690:Major Facilitator Superfamily
OG0000110	Ddre05399	Ddre	PF07690:Major Facilitator Superfamily
OG0000110	Ddre08655	Ddre	PF07690:Major Facilitator Superfamily
OG0000110	Dent_04160	Dent	PF07690:Major Facilitator Superfamily
OG0000110	Dent_09352	Dent
OG0000110	Dhap10030	Dhap	PF07690:Major Facilitator Superfamily
OG0000110	Dlep02352	Dlep	PF07690:Major Facilitator Superfamily
OG0000110	Dlep05684	Dlep	PF07690:Major Facilitator Superfamily
OG0000110	Dpar04863	Dpar	PF07690:Major Facilitator Superfamily
OG0000110	Dque03843	Dque	PF07690:Major Facilitator Superfamily
OG0000110	Dque08645	Dque	PF07690:Major Facilitator Superfamily
OG0000110	Drc_3177	Drc	PF07690:Major Facilitator Superfamily
OG0000110	Drc_5407	Drc	PF07690:Major Facilitator Superfamily
OG0000110	Drc_8076	Drc	PF07690:Major Facilitator Superfamily|PF05577:Serine carboxypeptidase S28
OG0000110	Dste01817	Dste	PF07690:Major Facilitator Superfamily
OG0000110	Dtib03366	Dtib	PF07690:Major Facilitator Superfamily
OG0000110	Dtib08774	Dtib	PF07690:Major Facilitator Superfamily
OG0000110	Fgr_11264	Fgr	PF07690:Major Facilitator Superfamily
OG0000110	Fgr_12229	Fgr	PF07690:Major Facilitator Superfamily
OG0000110	Fgr_2809	Fgr	PF07690:Major Facilitator Superfamily
OG0000110	Fgr_5582	Fgr	PF07690:Major Facilitator Superfamily
OG0000110	Hhe_0503	Hhe	PF07690:Major Facilitator Superfamily
OG0000110	Hhe_10064	Hhe	PF07690:Major Facilitator Superfamily
OG0000110	Hhe_10297	Hhe	PF07690:Major Facilitator Superfamily
OG0000110	Hhe_10635	Hhe	PF07690:Major Facilitator Superfamily
OG0000110	Hhe_2337	Hhe	PF07690:Major Facilitator Superfamily
OG0000110	Hhe_3737	Hhe	PF07690:Major Facilitator Superfamily
OG0000110	Hhe_4498	Hhe	PF07690:Major Facilitator Superfamily
OG0000110	Hhe_8673	Hhe	PF07690:Major Facilitator Superfamily
OG0000110	Hhe_9325	Hhe	PF07690:Major Facilitator Superfamily
OG0000110	Hmi_10808	Hmi	PF07690:Major Facilitator Superfamily
OG0000110	Hmi_11812	Hmi	PF07690:Major Facilitator Superfamily
OG0000110	Hmi_2676	Hmi	PF07690:Major Facilitator Superfamily
OG0000110	Hmi_3466	Hmi	PF07690:Major Facilitator Superfamily
OG0000110	Hmi_7281	Hmi	PF07690:Major Facilitator Superfamily
OG0000110	Hmi_8381	Hmi	PF07690:Major Facilitator Superfamily
OG0000110	Man_0815	Man	PF07690:Major Facilitator Superfamily
OG0000110	Man_1446	Man	PF07690:Major Facilitator Superfamily
OG0000110	Man_1986	Man	PF07690:Major Facilitator Superfamily
OG0000110	Man_3352	Man
OG0000110	Man_9103	Man	PF07690:Major Facilitator Superfamily
OG0000110	Mli_0368	Mli	PF07690:Major Facilitator Superfamily
OG0000110	Mli_3804	Mli	PF07690:Major Facilitator Superfamily
OG0000110	Mli_4497	Mli	PF07690:Major Facilitator Superfamily
OG0000110	Mli_6010	Mli	PF07690:Major Facilitator Superfamily
OG0000110	Mro_0427	Mro	PF07690:Major Facilitator Superfamily
OG0000110	Mro_11458	Mro	PF07690:Major Facilitator Superfamily
OG0000110	Mro_2738	Mro	PF07690:Major Facilitator Superfamily
OG0000110	Mro_4332	Mro	PF07690:Major Facilitator Superfamily
OG0000110	Mro_6231	Mro
OG0000110	Ncr_1727	Ncr	PF07690:Major Facilitator Superfamily
OG0000110	Ncr_2260	Ncr	PF07690:Major Facilitator Superfamily
OG0000110	Ncr_5088	Ncr	PF07690:Major Facilitator Superfamily
OG0000110	Ncr_5285	Ncr	PF07690:Major Facilitator Superfamily
OG0000110	Ncr_7048	Ncr	PF07690:Major Facilitator Superfamily
OG0000110	Pan_0454	Pan	PF07690:Major Facilitator Superfamily
OG0000110	Pan_2547	Pan	PF07690:Major Facilitator Superfamily
OG0000110	Pan_3438	Pan	PF07690:Major Facilitator Superfamily
OG0000110	Pan_7524	Pan	PF07690:Major Facilitator Superfamily
OG0000110	Pan_9189	Pan	PF07690:Major Facilitator Superfamily
OG0000110	Pfi_0768	Pfi	PF07690:Major Facilitator Superfamily
OG0000110	Pfi_13043	Pfi	PF07690:Major Facilitator Superfamily
OG0000110	Pfi_13097	Pfi	PF07690:Major Facilitator Superfamily
OG0000110	Pfi_2666	Pfi	PF07690:Major Facilitator Superfamily
OG0000110	Pfi_2987	Pfi	PF07690:Major Facilitator Superfamily
OG0000110	Pfi_3076	Pfi	PF07690:Major Facilitator Superfamily
OG0000110	Por_12762	Por	PF07690:Major Facilitator Superfamily
OG0000110	Por_1397	Por	PF07690:Major Facilitator Superfamily
OG0000110	Por_1595	Por	PF07690:Major Facilitator Superfamily
OG0000110	Por_5888	Por	PF07690:Major Facilitator Superfamily
OG0000110	Por_7410	Por	PF07690:Major Facilitator Superfamily
OG0000110	Tre_1086	Tre	PF07690:Major Facilitator Superfamily
OG0000110	Tre_6491	Tre	PF07690:Major Facilitator Superfamily
OG0000110	Tre_7645	Tre	PF07690:Major Facilitator Superfamily
OG0000111	Acon00255	Acon
OG0000111	Afla_02635	Afla
OG0000111	Afla_09425	Afla
OG0000111	Airi01725	Airi
OG0000111	Amus01366	Amus
OG0000111	Amus02322	Amus
OG0000111	Amus03897	Amus
OG0000111	Ani_7651	Ani
OG0000111	Ani_8718	Ani
OG0000111	Ani_8860	Ani
OG0000111	Aoli01291	Aoli
OG0000111	Aoli08099	Aoli
OG0000111	Apse03156	Apse
OG0000111	Apse06103	Apse
OG0000111	Apu_0342	Apu
OG0000111	Apu_0343	Apu
OG0000111	Apu_11683	Apu
OG0000111	Apu_2863	Apu
OG0000111	Asin01735	Asin
OG0000111	Asin09060	Asin
OG0000111	Asph02628	Asph
OG0000111	Aver00376	Aver
OG0000111	Aver08123	Aver
OG0000111	Aver08124	Aver
OG0000111	Aver08852	Aver
OG0000111	Aver09757	Aver
OG0000111	Bba_2176	Bba
OG0000111	Bba_7547	Bba
OG0000111	Bba_8273	Bba
OG0000111	Bba_9375	Bba
OG0000111	Bfu_4348	Bfu
OG0000111	Bfu_4710	Bfu
OG0000111	Bze_11568	Bze
OG0000111	Bze_6253	Bze
OG0000111	Chi_10257	Chi
OG0000111	Chi_10405	Chi
OG0000111	Chi_10784	Chi
OG0000111	Chi_11393	Chi
OG0000111	Chi_1214	Chi
OG0000111	Chi_14146	Chi
OG0000111	Chi_2236	Chi
OG0000111	Chi_2237	Chi
OG0000111	Chi_2377	Chi
OG0000111	Chi_2647	Chi
OG0000111	Chi_4135	Chi
OG0000111	Chi_6066	Chi
OG0000111	Chi_7591	Chi
OG0000111	Chi_9147	Chi
OG0000111	Cmi_3065	Cmi
OG0000111	Cmi_5801	Cmi
OG0000111	Cmi_8443	Cmi
OG0000111	Cto_12858	Cto
OG0000111	Cto_1436	Cto
OG0000111	Cto_14477	Cto
OG0000111	Cto_4312	Cto
OG0000111	Cto_6889	Cto
OG0000111	Cto_7079	Cto
OG0000111	Dcio100816	Dcio
OG0000111	Dcio105383	Dcio
OG0000111	Dcio107470	Dcio
OG0000111	Ddac05926	Ddac
OG0000111	Ddre02263	Ddre
OG0000111	Ddre09291	Ddre
OG0000111	Dent_02175	Dent
OG0000111	Dent_04561	Dent
OG0000111	Dent_05300	Dent
OG0000111	Dhap00269	Dhap
OG0000111	Dhap00923	Dhap
OG0000111	Dhap05765	Dhap
OG0000111	Dlep04847	Dlep	PF01544:CorA-like Mg2+ transporterProtein
OG0000111	Dlep06633	Dlep
OG0000111	Dpar01607	Dpar
OG0000111	Dpar03002	Dpar
OG0000111	Dque01647	Dque
OG0000111	Dque02495	Dque
OG0000111	Dque05413	Dque
OG0000111	Dtib02796	Dtib
OG0000111	Dtib03823	Dtib
OG0000111	Dtib04822	Dtib
OG0000111	Fgr_0971	Fgr
OG0000111	Fgr_11945	Fgr
OG0000111	Fgr_12636	Fgr
OG0000111	Fgr_4327	Fgr
OG0000111	Fgr_5597	Fgr
OG0000111	Hhe_0079	Hhe
OG0000111	Hhe_0135	Hhe
OG0000111	Hhe_14278	Hhe
OG0000111	Hhe_1856	Hhe
OG0000111	Hhe_3149	Hhe
OG0000111	Hhe_5297	Hhe
OG0000111	Hhe_6350	Hhe
OG0000111	Hhe_6932	Hhe
OG0000111	Hhe_8045	Hhe
OG0000111	Hhe_8280	Hhe
OG0000111	Hhe_9371	Hhe	PF02798:Glutathione S-transferase, N-terminal domain|PF00043:Glutathione S-transferase, C-terminal domain
OG0000111	Hmi_0342	Hmi
OG0000111	Hmi_0343	Hmi
OG0000111	Hmi_11683	Hmi
OG0000111	Hmi_2863	Hmi
OG0000111	Man_10157	Man
OG0000111	Man_11754	Man
OG0000111	Man_13450	Man
OG0000111	Man_1570	Man
OG0000111	Man_3728	Man
OG0000111	Mli_2572	Mli
OG0000111	Mli_5645	Mli
OG0000111	Mro_0472	Mro
OG0000111	Mro_0741	Mro
OG0000111	Mro_3310	Mro
OG0000111	Mro_3751	Mro
OG0000111	Mro_8050	Mro
OG0000111	Ncr_0619	Ncr
OG0000111	Ncr_1958	Ncr
OG0000111	Ncr_6392	Ncr
OG0000111	Ncr_6528	Ncr
OG0000111	Pan_0114	Pan
OG0000111	Pan_2282	Pan
OG0000111	Pan_2474	Pan
OG0000111	Pan_3462	Pan
OG0000111	Pan_4590	Pan
OG0000111	Pan_6597	Pan
OG0000111	Pan_9263	Pan
OG0000111	Pan_9806	Pan
OG0000111	Pfi_1153	Pfi
OG0000111	Pfi_12286	Pfi
OG0000111	Pfi_13758	Pfi	PF04082:Fungal specific transcription factor domain
OG0000111	Pfi_2093	Pfi
OG0000111	Pfi_2116	Pfi
OG0000111	Pfi_3633	Pfi
OG0000111	Pfi_3722	Pfi
OG0000111	Pfi_4618	Pfi
OG0000111	Pfi_4740	Pfi
OG0000111	Pfi_6017	Pfi
OG0000111	Pfi_6227	Pfi
OG0000111	Pfi_8236	Pfi
OG0000111	Por_10549	Por
OG0000111	Por_4734	Por
OG0000111	Por_7150	Por
OG0000111	Tme_0277	Tme
OG0000111	Tme_4793	Tme
OG0000111	Tre_1137	Tre
OG0000111	Tre_7783	Tre
OG0000112	Asin10780	Asin	PF17111:Fungal N-terminal domain of STANDProteins
OG0000112	Asph07082	Asph	PF12796:Ankyrin repeats (3 copies)
OG0000112	Aver10099	Aver
OG0000112	Bba_0231	Bba	PF05729:NACHT domain
OG0000112	Bba_4575	Bba	PF05729:NACHT domain
OG0000112	Bba_5390	Bba	PF13191:AAA ATPase domain
OG0000112	Bfu_11292	Bfu
OG0000112	Bfu_12494	Bfu
OG0000112	Bfu_7932	Bfu
OG0000112	Bze_2215	Bze	PF05729:NACHT domain
OG0000112	Bze_4203	Bze	PF14479:Prion-inhibition andPropagation
OG0000112	Bze_4555	Bze	PF17107:N-terminal domain on NACHT_NTPase andP-loop NTPases|PF05729:NACHT domain
OG0000112	Chi_10835	Chi
OG0000112	Chi_12191	Chi
OG0000112	Chi_12514	Chi
OG0000112	Cmi_3068	Cmi
OG0000112	Cmi_3681	Cmi	PF13191:AAA ATPase domain
OG0000112	Cmi_5819	Cmi	PF05729:NACHT domain
OG0000112	Cmi_9453	Cmi
OG0000112	Cto_11656	Cto
OG0000112	Cto_12146	Cto
OG0000112	Cto_13372	Cto
OG0000112	Cto_3685	Cto
OG0000112	Cto_7611	Cto
OG0000112	Dbro03380	Dbro	PF05729:NACHT domain
OG0000112	Dcio111275	Dcio	PF05729:NACHT domain|PF17107:N-terminal domain on NACHT_NTPase andP-loop NTPases
OG0000112	Ddac07405	Ddac
OG0000112	Ddac07406	Ddac
OG0000112	Ddac08014	Ddac	PF05729:NACHT domain
OG0000112	Dent_00993	Dent
OG0000112	Dent_02863	Dent
OG0000112	Dent_03657	Dent	PF05729:NACHT domain
OG0000112	Dent_04053	Dent	PF05729:NACHT domain
OG0000112	Dhap03690	Dhap	PF05729:NACHT domain
OG0000112	Dhap06782	Dhap	PF05729:NACHT domain|PF17107:N-terminal domain on NACHT_NTPase andP-loop NTPases
OG0000112	Dlep09547	Dlep
OG0000112	Dpar08285	Dpar	PF12796:Ankyrin repeats (3 copies)|PF13637:Ankyrin repeats (many copies)
OG0000112	Drc_7169	Drc
OG0000112	Dste01558	Dste
OG0000112	Dste02231	Dste	PF05729:NACHT domain
OG0000112	Dste07950	Dste
OG0000112	Fgr_10042	Fgr	PF05729:NACHT domain
OG0000112	Fgr_10492	Fgr	PF14479:Prion-inhibition andPropagation
OG0000112	Fgr_12388	Fgr
OG0000112	Fgr_2754	Fgr
OG0000112	Fgr_3355	Fgr
OG0000112	Fgr_3366	Fgr
OG0000112	Fgr_4077	Fgr
OG0000112	Fgr_5700	Fgr	PF05729:NACHT domain|PF14479:Prion-inhibition andPropagation
OG0000112	Hhe_0307	Hhe
OG0000112	Hhe_0636	Hhe
OG0000112	Hhe_0929	Hhe
OG0000112	Hhe_10048	Hhe	PF05729:NACHT domain
OG0000112	Hhe_10344	Hhe
OG0000112	Hhe_10361	Hhe
OG0000112	Hhe_10597	Hhe
OG0000112	Hhe_1148	Hhe
OG0000112	Hhe_12396	Hhe
OG0000112	Hhe_12407	Hhe	PF05729:NACHT domain
OG0000112	Hhe_12623	Hhe
OG0000112	Hhe_12709	Hhe
OG0000112	Hhe_14470	Hhe
OG0000112	Hhe_1583	Hhe	PF17107:N-terminal domain on NACHT_NTPase andP-loop NTPases|PF05729:NACHT domain
OG0000112	Hhe_16046	Hhe
OG0000112	Hhe_16671	Hhe	PF05729:NACHT domain
OG0000112	Hhe_1671	Hhe	PF05729:NACHT domain
OG0000112	Hhe_1794	Hhe	PF05729:NACHT domain
OG0000112	Hhe_2427	Hhe
OG0000112	Hhe_3132	Hhe
OG0000112	Hhe_3133	Hhe	PF05729:NACHT domain
OG0000112	Hhe_3253	Hhe
OG0000112	Hhe_3291	Hhe
OG0000112	Hhe_3352	Hhe
OG0000112	Hhe_3353	Hhe
OG0000112	Hhe_3693	Hhe	PF05729:NACHT domain
OG0000112	Hhe_3999	Hhe	PF05729:NACHT domain
OG0000112	Hhe_4051	Hhe
OG0000112	Hhe_4815	Hhe	PF17107:N-terminal domain on NACHT_NTPase andP-loop NTPases
OG0000112	Hhe_5286	Hhe
OG0000112	Hhe_5939	Hhe
OG0000112	Hhe_5987	Hhe
OG0000112	Hhe_5997	Hhe	PF05729:NACHT domain
OG0000112	Hhe_6617	Hhe
OG0000112	Hhe_7235	Hhe
OG0000112	Hhe_7902	Hhe
OG0000112	Hhe_7982	Hhe
OG0000112	Hhe_7983	Hhe
OG0000112	Hhe_8048	Hhe
OG0000112	Hhe_8068	Hhe
OG0000112	Hhe_8525	Hhe
OG0000112	Hhe_8723	Hhe
OG0000112	Hhe_9195	Hhe	PF05729:NACHT domain
OG0000112	Hhe_9363	Hhe
OG0000112	Hhe_9657	Hhe
OG0000112	Hhe_9658	Hhe
OG0000112	Hhe_9816	Hhe	PF05729:NACHT domain
OG0000112	Man_9898	Man	PF13191:AAA ATPase domain
OG0000112	Mli_4780	Mli
OG0000112	Mli_4781	Mli
OG0000112	Mli_8030	Mli
OG0000112	Mro_8286	Mro	PF13191:AAA ATPase domain
OG0000112	Ncr_10092	Ncr	PF05729:NACHT domain|PF14479:Prion-inhibition andPropagation
OG0000112	Ncr_5589	Ncr	PF05729:NACHT domain
OG0000112	Ncr_9849	Ncr	PF05729:NACHT domain
OG0000112	Ncr_9850	Ncr	PF05729:NACHT domain
OG0000112	Pan_1317	Pan	PF05729:NACHT domain
OG0000112	Pan_1367	Pan	PF13191:AAA ATPase domain
OG0000112	Pan_1428	Pan
OG0000112	Pan_1593	Pan
OG0000112	Pan_2257	Pan
OG0000112	Pan_2609	Pan	PF05729:NACHT domain
OG0000112	Pan_3235	Pan
OG0000112	Pan_3998	Pan
OG0000112	Pan_5704	Pan
OG0000112	Pan_6012	Pan	PF05729:NACHT domain
OG0000112	Pan_7526	Pan
OG0000112	Pan_8221	Pan
OG0000112	Pfi_1112	Pfi	PF05729:NACHT domain
OG0000112	Pfi_12169	Pfi	PF05729:NACHT domain
OG0000112	Pfi_12214	Pfi	PF05729:NACHT domain
OG0000112	Pfi_1320	Pfi
OG0000112	Pfi_13371	Pfi
OG0000112	Pfi_13664	Pfi
OG0000112	Pfi_1399	Pfi
OG0000112	Pfi_14217	Pfi	PF07693:KAP familyP-loop domain
OG0000112	Pfi_14230	Pfi
OG0000112	Pfi_1477	Pfi	PF17107:N-terminal domain on NACHT_NTPase andP-loop NTPases|PF05729:NACHT domain
OG0000112	Pfi_14922	Pfi	PF05729:NACHT domain
OG0000112	Pfi_15380	Pfi
OG0000112	Pfi_2240	Pfi
OG0000112	Pfi_2480	Pfi
OG0000112	Pfi_2605	Pfi
OG0000112	Pfi_3340	Pfi	PF05729:NACHT domain
OG0000112	Pfi_3422	Pfi
OG0000112	Pfi_3630	Pfi
OG0000112	Pfi_3855	Pfi
OG0000112	Por_0189	Por
OG0000112	Por_5516	Por	PF04607:Region found in RelA / SpoTProteins
OG0000112	Por_5518	Por
OG0000112	Por_8422	Por	PF05729:NACHT domain
OG0000112	Tre_0195	Tre
OG0000112	Tre_4123	Tre
OG0000113	Acon02251	Acon	PF20255:Family of unknown function (DUF6606)|PF12359:Protein of unknown function (DUF3645)|PF12340:Protein of unknown function (DUF3638)
OG0000113	Acon06403	Acon	PF20255:Family of unknown function (DUF6606)|PF12340:Protein of unknown function (DUF3638)|PF12359:Protein of unknown function (DUF3645)
OG0000113	Acon07235	Acon	PF12359:Protein of unknown function (DUF3645)|PF20255:Family of unknown function (DUF6606)|PF12340:Protein of unknown function (DUF3638)
OG0000113	Afla_00488	Afla	PF12340:Protein of unknown function (DUF3638)|PF12359:Protein of unknown function (DUF3645)|PF20255:Family of unknown function (DUF6606)
OG0000113	Afla_06037	Afla	PF20255:Family of unknown function (DUF6606)
OG0000113	Afla_06038	Afla
OG0000113	Afla_07974	Afla	PF12359:Protein of unknown function (DUF3645)|PF12340:Protein of unknown function (DUF3638)|PF20255:Family of unknown function (DUF6606)
OG0000113	Afla_09735	Afla
OG0000113	Airi04109	Airi	PF12359:Protein of unknown function (DUF3645)|PF12340:Protein of unknown function (DUF3638)|PF20255:Family of unknown function (DUF6606)
OG0000113	Airi06973	Airi	PF12340:Protein of unknown function (DUF3638)|PF20255:Family of unknown function (DUF6606)|PF12359:Protein of unknown function (DUF3645)
OG0000113	Airi07033	Airi	PF12359:Protein of unknown function (DUF3645)|PF20255:Family of unknown function (DUF6606)|PF12340:Protein of unknown function (DUF3638)
OG0000113	Airi09281	Airi	PF20255:Family of unknown function (DUF6606)|PF12340:Protein of unknown function (DUF3638)|PF12359:Protein of unknown function (DUF3645)
OG0000113	Amus03362	Amus	PF12340:Protein of unknown function (DUF3638)|PF20255:Family of unknown function (DUF6606)|PF12359:Protein of unknown function (DUF3645)
OG0000113	Amus03774	Amus	PF12340:Protein of unknown function (DUF3638)|PF20255:Family of unknown function (DUF6606)|PF12359:Protein of unknown function (DUF3645)
OG0000113	Amus05131	Amus	PF20255:Family of unknown function (DUF6606)|PF12340:Protein of unknown function (DUF3638)|PF12359:Protein of unknown function (DUF3645)
OG0000113	Amus07888	Amus	PF12359:Protein of unknown function (DUF3645)|PF12340:Protein of unknown function (DUF3638)|PF20255:Family of unknown function (DUF6606)
OG0000113	Amus09293	Amus	PF12359:Protein of unknown function (DUF3645)|PF12340:Protein of unknown function (DUF3638)
OG0000113	Ani_4695	Ani	PF12340:Protein of unknown function (DUF3638)|PF20255:Family of unknown function (DUF6606)|PF12359:Protein of unknown function (DUF3645)
OG0000113	Ani_6095	Ani	PF12340:Protein of unknown function (DUF3638)|PF20255:Family of unknown function (DUF6606)|PF12359:Protein of unknown function (DUF3645)
OG0000113	Aoli03007	Aoli	PF20255:Family of unknown function (DUF6606)|PF12340:Protein of unknown function (DUF3638)|PF12359:Protein of unknown function (DUF3645)
OG0000113	Aoli05609	Aoli	PF12340:Protein of unknown function (DUF3638)|PF12359:Protein of unknown function (DUF3645)|PF20255:Family of unknown function (DUF6606)
OG0000113	Aoli08285	Aoli	PF12359:Protein of unknown function (DUF3645)|PF12340:Protein of unknown function (DUF3638)|PF20255:Family of unknown function (DUF6606)
OG0000113	Aoli08414	Aoli	PF12340:Protein of unknown function (DUF3638)|PF20255:Family of unknown function (DUF6606)|PF12359:Protein of unknown function (DUF3645)
OG0000113	Aoli10622	Aoli	PF20255:Family of unknown function (DUF6606)|PF12340:Protein of unknown function (DUF3638)|PF12359:Protein of unknown function (DUF3645)
OG0000113	Apse00168	Apse	PF12359:Protein of unknown function (DUF3645)
OG0000113	Apse03622	Apse	PF20255:Family of unknown function (DUF6606)|PF12340:Protein of unknown function (DUF3638)|PF12359:Protein of unknown function (DUF3645)
OG0000113	Apse04722	Apse	PF20255:Family of unknown function (DUF6606)|PF12340:Protein of unknown function (DUF3638)|PF12359:Protein of unknown function (DUF3645)
OG0000113	Apse08336	Apse	PF12359:Protein of unknown function (DUF3645)|PF12340:Protein of unknown function (DUF3638)|PF20255:Family of unknown function (DUF6606)
OG0000113	Apu_8829	Apu	PF12340:Protein of unknown function (DUF3638)|PF20255:Family of unknown function (DUF6606)|PF12359:Protein of unknown function (DUF3645)
OG0000113	Asin03452	Asin	PF20255:Family of unknown function (DUF6606)|PF12340:Protein of unknown function (DUF3638)|PF12359:Protein of unknown function (DUF3645)
OG0000113	Asin04008	Asin	PF12359:Protein of unknown function (DUF3645)|PF20255:Family of unknown function (DUF6606)|PF12340:Protein of unknown function (DUF3638)
OG0000113	Asin09113	Asin	PF12340:Protein of unknown function (DUF3638)|PF12359:Protein of unknown function (DUF3645)|PF20255:Family of unknown function (DUF6606)
OG0000113	Asin09457	Asin	PF20255:Family of unknown function (DUF6606)|PF12359:Protein of unknown function (DUF3645)|PF12340:Protein of unknown function (DUF3638)
OG0000113	Asph00268	Asph	PF20255:Family of unknown function (DUF6606)|PF12359:Protein of unknown function (DUF3645)|PF12340:Protein of unknown function (DUF3638)
OG0000113	Asph01965	Asph	PF12359:Protein of unknown function (DUF3645)|PF20255:Family of unknown function (DUF6606)|PF12340:Protein of unknown function (DUF3638)
OG0000113	Asph08424	Asph	PF20255:Family of unknown function (DUF6606)|PF12340:Protein of unknown function (DUF3638)|PF12359:Protein of unknown function (DUF3645)
OG0000113	Aver04913	Aver	PF20255:Family of unknown function (DUF6606)|PF12359:Protein of unknown function (DUF3645)|PF12340:Protein of unknown function (DUF3638)
OG0000113	Aver05751	Aver	PF20255:Family of unknown function (DUF6606)
OG0000113	Aver05752	Aver	PF12340:Protein of unknown function (DUF3638)|PF12359:Protein of unknown function (DUF3645)
OG0000113	Aver09795	Aver	PF12359:Protein of unknown function (DUF3645)|PF20255:Family of unknown function (DUF6606)|PF12340:Protein of unknown function (DUF3638)
OG0000113	Bba_2004	Bba	PF12359:Protein of unknown function (DUF3645)|PF20255:Family of unknown function (DUF6606)|PF12340:Protein of unknown function (DUF3638)
OG0000113	Bba_3847	Bba	PF12359:Protein of unknown function (DUF3645)|PF12340:Protein of unknown function (DUF3638)|PF20255:Family of unknown function (DUF6606)
OG0000113	Bba_8264	Bba	PF12359:Protein of unknown function (DUF3645)|PF20255:Family of unknown function (DUF6606)|PF12340:Protein of unknown function (DUF3638)
OG0000113	Bfu_13302	Bfu	PF12359:Protein of unknown function (DUF3645)|PF12340:Protein of unknown function (DUF3638)|PF20255:Family of unknown function (DUF6606)
OG0000113	Bfu_9700	Bfu	PF12359:Protein of unknown function (DUF3645)|PF20255:Family of unknown function (DUF6606)|PF12340:Protein of unknown function (DUF3638)
OG0000113	Bze_0359	Bze	PF20255:Family of unknown function (DUF6606)
OG0000113	Bze_0544	Bze	PF12359:Protein of unknown function (DUF3645)|PF12340:Protein of unknown function (DUF3638)
OG0000113	Bze_0627	Bze	PF20255:Family of unknown function (DUF6606)
OG0000113	Bze_11007	Bze	PF20255:Family of unknown function (DUF6606)|PF12359:Protein of unknown function (DUF3645)|PF12340:Protein of unknown function (DUF3638)
OG0000113	Bze_11580	Bze	PF12359:Protein of unknown function (DUF3645)|PF20255:Family of unknown function (DUF6606)|PF12340:Protein of unknown function (DUF3638)
OG0000113	Chi_3315	Chi	PF20255:Family of unknown function (DUF6606)|PF12340:Protein of unknown function (DUF3638)|PF12359:Protein of unknown function (DUF3645)
OG0000113	Chi_6034	Chi	PF20255:Family of unknown function (DUF6606)|PF12340:Protein of unknown function (DUF3638)|PF12359:Protein of unknown function (DUF3645)
OG0000113	Cmi_1032	Cmi	PF20255:Family of unknown function (DUF6606)|PF12359:Protein of unknown function (DUF3645)|PF12340:Protein of unknown function (DUF3638)
OG0000113	Cmi_1981	Cmi	PF12340:Protein of unknown function (DUF3638)|PF12359:Protein of unknown function (DUF3645)|PF20255:Family of unknown function (DUF6606)
OG0000113	Cmi_2234	Cmi	PF20255:Family of unknown function (DUF6606)|PF12340:Protein of unknown function (DUF3638)|PF12359:Protein of unknown function (DUF3645)
OG0000113	Cmi_3073	Cmi	PF12359:Protein of unknown function (DUF3645)|PF12340:Protein of unknown function (DUF3638)
OG0000113	Cto_10020	Cto
OG0000113	Cto_10021	Cto	PF12359:Protein of unknown function (DUF3645)|PF12340:Protein of unknown function (DUF3638)
OG0000113	Cto_10022	Cto
OG0000113	Cto_8247	Cto	PF12359:Protein of unknown function (DUF3645)|PF12340:Protein of unknown function (DUF3638)|PF20255:Family of unknown function (DUF6606)
OG0000113	Cto_8248	Cto
OG0000113	Cto_8702	Cto	PF12340:Protein of unknown function (DUF3638)|PF12359:Protein of unknown function (DUF3645)|PF20255:Family of unknown function (DUF6606)
OG0000113	Dbro00426	Dbro	PF20255:Family of unknown function (DUF6606)|PF12359:Protein of unknown function (DUF3645)|PF12340:Protein of unknown function (DUF3638)
OG0000113	Dbro07121	Dbro	PF12359:Protein of unknown function (DUF3645)|PF20255:Family of unknown function (DUF6606)|PF12340:Protein of unknown function (DUF3638)
OG0000113	Dbro08843	Dbro	PF12359:Protein of unknown function (DUF3645)|PF12340:Protein of unknown function (DUF3638)|PF20255:Family of unknown function (DUF6606)
OG0000113	Dcio104607	Dcio	PF12359:Protein of unknown function (DUF3645)|PF12340:Protein of unknown function (DUF3638)
OG0000113	Dcio105971	Dcio	PF12340:Protein of unknown function (DUF3638)|PF20255:Family of unknown function (DUF6606)|PF12359:Protein of unknown function (DUF3645)
OG0000113	Dcio106953	Dcio	PF20255:Family of unknown function (DUF6606)
OG0000113	Dcio106954	Dcio	PF12359:Protein of unknown function (DUF3645)|PF12340:Protein of unknown function (DUF3638)
OG0000113	Dcio109868	Dcio	PF12359:Protein of unknown function (DUF3645)|PF20255:Family of unknown function (DUF6606)|PF12340:Protein of unknown function (DUF3638)
OG0000113	Dcio110917	Dcio	PF20255:Family of unknown function (DUF6606)|PF12340:Protein of unknown function (DUF3638)|PF12359:Protein of unknown function (DUF3645)
OG0000113	Dcio111854	Dcio	PF12340:Protein of unknown function (DUF3638)
OG0000113	Dcio111855	Dcio	PF20255:Family of unknown function (DUF6606)
OG0000113	Dcio112154	Dcio	PF12359:Protein of unknown function (DUF3645)|PF12340:Protein of unknown function (DUF3638)
OG0000113	Dcoe01640	Dcoe	PF20255:Family of unknown function (DUF6606)|PF12340:Protein of unknown function (DUF3638)|PF12359:Protein of unknown function (DUF3645)
OG0000113	Dcoe01641	Dcoe
OG0000113	Dcoe03418	Dcoe	PF20255:Family of unknown function (DUF6606)|PF12359:Protein of unknown function (DUF3645)|PF12340:Protein of unknown function (DUF3638)
OG0000113	Dcoe09387	Dcoe	PF20255:Family of unknown function (DUF6606)|PF12340:Protein of unknown function (DUF3638)|PF12359:Protein of unknown function (DUF3645)
OG0000113	Dcoe09420	Dcoe	PF20255:Family of unknown function (DUF6606)|PF12340:Protein of unknown function (DUF3638)|PF12359:Protein of unknown function (DUF3645)
OG0000113	Ddac01993	Ddac	PF12359:Protein of unknown function (DUF3645)|PF12340:Protein of unknown function (DUF3638)|PF20255:Family of unknown function (DUF6606)
OG0000113	Ddac05851	Ddac	PF12359:Protein of unknown function (DUF3645)|PF20255:Family of unknown function (DUF6606)|PF12340:Protein of unknown function (DUF3638)
OG0000113	Ddac06237	Ddac	PF12359:Protein of unknown function (DUF3645)|PF20255:Family of unknown function (DUF6606)|PF12340:Protein of unknown function (DUF3638)
OG0000113	Ddac06563	Ddac	PF02487:CLN3Protein|PF20255:Family of unknown function (DUF6606)|PF12340:Protein of unknown function (DUF3638)|PF12359:Protein of unknown function (DUF3645)
OG0000113	Ddre05189	Ddre	PF20255:Family of unknown function (DUF6606)|PF12340:Protein of unknown function (DUF3638)|PF12359:Protein of unknown function (DUF3645)
OG0000113	Ddre05264	Ddre	PF12340:Protein of unknown function (DUF3638)|PF20255:Family of unknown function (DUF6606)|PF12359:Protein of unknown function (DUF3645)
OG0000113	Ddre06302	Ddre	PF12340:Protein of unknown function (DUF3638)|PF12359:Protein of unknown function (DUF3645)
OG0000113	Ddre06303	Ddre	PF12340:Protein of unknown function (DUF3638)|PF20255:Family of unknown function (DUF6606)
OG0000113	Ddre07467	Ddre	PF11696:Protein of unknown function (DUF3292)|PF12359:Protein of unknown function (DUF3645)|PF20255:Family of unknown function (DUF6606)|PF12340:Protein of unknown function (DUF3638)|PF20253:Family of unknown function (DUF6604)
OG0000113	Ddre11024	Ddre
OG0000113	Dent_00269	Dent	PF12340:Protein of unknown function (DUF3638)|PF12359:Protein of unknown function (DUF3645)|PF20255:Family of unknown function (DUF6606)
OG0000113	Dent_01825	Dent	PF12359:Protein of unknown function (DUF3645)
OG0000113	Dent_09058	Dent	PF20255:Family of unknown function (DUF6606)|PF12340:Protein of unknown function (DUF3638)|PF12359:Protein of unknown function (DUF3645)
OG0000113	Dhap05067	Dhap	PF05729:NACHT domain|PF12340:Protein of unknown function (DUF3638)|PF12359:Protein of unknown function (DUF3645)|PF20255:Family of unknown function (DUF6606)
OG0000113	Dhap06649	Dhap	PF12359:Protein of unknown function (DUF3645)|PF12340:Protein of unknown function (DUF3638)
OG0000113	Dhap07058	Dhap	PF12359:Protein of unknown function (DUF3645)|PF12340:Protein of unknown function (DUF3638)|PF20255:Family of unknown function (DUF6606)|PF00023:Ankyrin repeat|PF12796:Ankyrin repeats (3 copies)
OG0000113	Dlep03063	Dlep	PF12340:Protein of unknown function (DUF3638)|PF12359:Protein of unknown function (DUF3645)|PF20255:Family of unknown function (DUF6606)
OG0000113	Dlep04316	Dlep	PF12359:Protein of unknown function (DUF3645)|PF12340:Protein of unknown function (DUF3638)|PF20255:Family of unknown function (DUF6606)
OG0000113	Dlep09361	Dlep	PF12359:Protein of unknown function (DUF3645)|PF20255:Family of unknown function (DUF6606)|PF12340:Protein of unknown function (DUF3638)
OG0000113	Dlep09643	Dlep	PF12359:Protein of unknown function (DUF3645)|PF20255:Family of unknown function (DUF6606)|PF12340:Protein of unknown function (DUF3638)
OG0000113	Dlep09655	Dlep	PF12359:Protein of unknown function (DUF3645)|PF12340:Protein of unknown function (DUF3638)|PF20255:Family of unknown function (DUF6606)
OG0000113	Dpar07543	Dpar	PF12340:Protein of unknown function (DUF3638)|PF12359:Protein of unknown function (DUF3645)|PF20255:Family of unknown function (DUF6606)
OG0000113	Dpar07837	Dpar	PF20255:Family of unknown function (DUF6606)|PF12340:Protein of unknown function (DUF3638)|PF12359:Protein of unknown function (DUF3645)
OG0000113	Dpar08179	Dpar	PF20255:Family of unknown function (DUF6606)|PF12340:Protein of unknown function (DUF3638)|PF12359:Protein of unknown function (DUF3645)
OG0000113	Dpar09107	Dpar	PF12340:Protein of unknown function (DUF3638)|PF12359:Protein of unknown function (DUF3645)|PF02487:CLN3Protein|PF20255:Family of unknown function (DUF6606)
OG0000113	Dque02916	Dque	PF12340:Protein of unknown function (DUF3638)|PF12359:Protein of unknown function (DUF3645)
OG0000113	Dque07869	Dque	PF12359:Protein of unknown function (DUF3645)|PF12340:Protein of unknown function (DUF3638)
OG0000113	Dque07870	Dque
OG0000113	Dque08583	Dque
OG0000113	Dque08584	Dque	PF20255:Family of unknown function (DUF6606)
OG0000113	Dste01076	Dste	PF12359:Protein of unknown function (DUF3645)|PF02487:CLN3Protein|PF20255:Family of unknown function (DUF6606)|PF12340:Protein of unknown function (DUF3638)
OG0000113	Dste04399	Dste	PF12340:Protein of unknown function (DUF3638)|PF20255:Family of unknown function (DUF6606)|PF12359:Protein of unknown function (DUF3645)
OG0000113	Dtib02356	Dtib	PF12340:Protein of unknown function (DUF3638)|PF12359:Protein of unknown function (DUF3645)|PF20255:Family of unknown function (DUF6606)
OG0000113	Dtib04330	Dtib	PF20255:Family of unknown function (DUF6606)|PF12340:Protein of unknown function (DUF3638)|PF12359:Protein of unknown function (DUF3645)
OG0000113	Dtib07487	Dtib	PF12340:Protein of unknown function (DUF3638)|PF12359:Protein of unknown function (DUF3645)|PF20255:Family of unknown function (DUF6606)
OG0000113	Dtib08297	Dtib	PF12359:Protein of unknown function (DUF3645)|PF20255:Family of unknown function (DUF6606)|PF12340:Protein of unknown function (DUF3638)
OG0000113	Fgr_0073	Fgr	PF12359:Protein of unknown function (DUF3645)|PF12340:Protein of unknown function (DUF3638)|PF20255:Family of unknown function (DUF6606)
OG0000113	Fgr_13270	Fgr	PF12359:Protein of unknown function (DUF3645)|PF12340:Protein of unknown function (DUF3638)|PF20255:Family of unknown function (DUF6606)
OG0000113	Fgr_9182	Fgr	PF12340:Protein of unknown function (DUF3638)|PF12359:Protein of unknown function (DUF3645)
OG0000113	Fgr_9183	Fgr	PF20255:Family of unknown function (DUF6606)|PF12340:Protein of unknown function (DUF3638)
OG0000113	Hhe_2960	Hhe	PF20255:Family of unknown function (DUF6606)|PF12359:Protein of unknown function (DUF3645)|PF12340:Protein of unknown function (DUF3638)
OG0000113	Hhe_5724	Hhe	PF20255:Family of unknown function (DUF6606)|PF12340:Protein of unknown function (DUF3638)|PF12359:Protein of unknown function (DUF3645)
OG0000113	Hhe_5936	Hhe
OG0000113	Hhe_9851	Hhe
OG0000113	Hmi_8829	Hmi	PF12340:Protein of unknown function (DUF3638)|PF20255:Family of unknown function (DUF6606)|PF12359:Protein of unknown function (DUF3645)
OG0000113	Man_5712	Man	PF20255:Family of unknown function (DUF6606)
OG0000113	Man_5713	Man
OG0000113	Man_5715	Man	PF12340:Protein of unknown function (DUF3638)
OG0000113	Man_5969	Man	PF12340:Protein of unknown function (DUF3638)|PF12359:Protein of unknown function (DUF3645)
OG0000113	Mli_3244	Mli	PF20255:Family of unknown function (DUF6606)|PF12340:Protein of unknown function (DUF3638)|PF12359:Protein of unknown function (DUF3645)
OG0000113	Mro_1844	Mro	PF12359:Protein of unknown function (DUF3645)|PF12340:Protein of unknown function (DUF3638)|PF20255:Family of unknown function (DUF6606)
OG0000113	Mro_3451	Mro	PF20255:Family of unknown function (DUF6606)|PF12359:Protein of unknown function (DUF3645)|PF12340:Protein of unknown function (DUF3638)
OG0000113	Ncr_5362	Ncr	PF12359:Protein of unknown function (DUF3645)|PF20255:Family of unknown function (DUF6606)|PF12340:Protein of unknown function (DUF3638)
OG0000113	Pan_1155	Pan	PF12359:Protein of unknown function (DUF3645)|PF20255:Family of unknown function (DUF6606)|PF12340:Protein of unknown function (DUF3638)
OG0000113	Pan_7511	Pan	PF12340:Protein of unknown function (DUF3638)|PF12359:Protein of unknown function (DUF3645)
OG0000113	Pan_7512	Pan	PF20255:Family of unknown function (DUF6606)
OG0000113	Pfi_13797	Pfi	PF20255:Family of unknown function (DUF6606)|PF12359:Protein of unknown function (DUF3645)|PF12340:Protein of unknown function (DUF3638)
OG0000113	Por_10755	Por	PF20255:Family of unknown function (DUF6606)|PF12359:Protein of unknown function (DUF3645)|PF12340:Protein of unknown function (DUF3638)
OG0000113	Por_12011	Por
OG0000113	Por_12429	Por	PF20255:Family of unknown function (DUF6606)|PF12340:Protein of unknown function (DUF3638)|PF12359:Protein of unknown function (DUF3645)
OG0000113	Tre_4326	Tre	PF20255:Family of unknown function (DUF6606)|PF12359:Protein of unknown function (DUF3645)|PF12340:Protein of unknown function (DUF3638)
OG0000113	Tre_5654	Tre	PF12340:Protein of unknown function (DUF3638)|PF20255:Family of unknown function (DUF6606)|PF12359:Protein of unknown function (DUF3645)
OG0000114	Ani_0086	Ani	PF20684:Fungal rhodopsin domain
OG0000114	Ani_1286	Ani	PF20684:Fungal rhodopsin domain
OG0000114	Ani_5250	Ani
OG0000114	Ani_5588	Ani	PF20684:Fungal rhodopsin domain
OG0000114	Ani_7087	Ani	PF20684:Fungal rhodopsin domain
OG0000114	Ani_7165	Ani	PF20684:Fungal rhodopsin domain
OG0000114	Ani_7289	Ani	PF20684:Fungal rhodopsin domain
OG0000114	Ani_7303	Ani	PF20684:Fungal rhodopsin domain
OG0000114	Ani_8204	Ani	PF20684:Fungal rhodopsin domain
OG0000114	Apu_11164	Apu	PF20684:Fungal rhodopsin domain
OG0000114	Bba_0493	Bba	PF20684:Fungal rhodopsin domain
OG0000114	Bba_6696	Bba	PF20684:Fungal rhodopsin domain
OG0000114	Bfu_0027	Bfu	PF20684:Fungal rhodopsin domain
OG0000114	Bfu_11202	Bfu	PF20684:Fungal rhodopsin domain
OG0000114	Bfu_13690	Bfu	PF20684:Fungal rhodopsin domain
OG0000114	Bfu_2448	Bfu	PF20684:Fungal rhodopsin domain
OG0000114	Bfu_4783	Bfu	PF20684:Fungal rhodopsin domain
OG0000114	Bfu_4944	Bfu	PF20684:Fungal rhodopsin domain
OG0000114	Bfu_5772	Bfu	PF20684:Fungal rhodopsin domain
OG0000114	Bfu_8169	Bfu	PF20684:Fungal rhodopsin domain
OG0000114	Bze_1495	Bze	PF20684:Fungal rhodopsin domain
OG0000114	Bze_3297	Bze	PF20684:Fungal rhodopsin domain
OG0000114	Bze_5056	Bze	PF20684:Fungal rhodopsin domain
OG0000114	Bze_6637	Bze	PF20684:Fungal rhodopsin domain
OG0000114	Bze_7847	Bze	PF20684:Fungal rhodopsin domain
OG0000114	Chi_10955	Chi	PF20684:Fungal rhodopsin domain
OG0000114	Chi_11242	Chi	PF20684:Fungal rhodopsin domain
OG0000114	Chi_12457	Chi	PF20684:Fungal rhodopsin domain
OG0000114	Chi_12508	Chi	PF20684:Fungal rhodopsin domain
OG0000114	Chi_12581	Chi	PF20684:Fungal rhodopsin domain
OG0000114	Chi_13239	Chi	PF20684:Fungal rhodopsin domain
OG0000114	Chi_1391	Chi	PF20684:Fungal rhodopsin domain
OG0000114	Chi_2953	Chi	PF20684:Fungal rhodopsin domain
OG0000114	Chi_5030	Chi	PF20684:Fungal rhodopsin domain
OG0000114	Chi_8991	Chi	PF20684:Fungal rhodopsin domain
OG0000114	Chi_9075	Chi	PF20684:Fungal rhodopsin domain
OG0000114	Cmi_5912	Cmi	PF20684:Fungal rhodopsin domain
OG0000114	Cto_0372	Cto	PF20684:Fungal rhodopsin domain
OG0000114	Cto_13477	Cto	PF20684:Fungal rhodopsin domain
OG0000114	Cto_13698	Cto	PF20684:Fungal rhodopsin domain
OG0000114	Cto_1592	Cto	PF20684:Fungal rhodopsin domain
OG0000114	Cto_2048	Cto	PF20684:Fungal rhodopsin domain
OG0000114	Drc_2624	Drc	PF20684:Fungal rhodopsin domain
OG0000114	Fgr_10327	Fgr	PF20684:Fungal rhodopsin domain
OG0000114	Fgr_10835	Fgr	PF20684:Fungal rhodopsin domain
OG0000114	Fgr_2988	Fgr	PF20684:Fungal rhodopsin domain
OG0000114	Fgr_4422	Fgr	PF20684:Fungal rhodopsin domain
OG0000114	Fgr_5226	Fgr	PF20684:Fungal rhodopsin domain
OG0000114	Fgr_5377	Fgr	PF20684:Fungal rhodopsin domain
OG0000114	Fgr_5407	Fgr	PF20684:Fungal rhodopsin domain
OG0000114	Fgr_6722	Fgr	PF20684:Fungal rhodopsin domain
OG0000114	Fgr_8846	Fgr
OG0000114	Hhe_12712	Hhe	PF20684:Fungal rhodopsin domain
OG0000114	Hhe_4725	Hhe	PF20684:Fungal rhodopsin domain
OG0000114	Hhe_4805	Hhe	PF20684:Fungal rhodopsin domain
OG0000114	Hhe_5802	Hhe	PF20684:Fungal rhodopsin domain
OG0000114	Hhe_9262	Hhe	PF20684:Fungal rhodopsin domain
OG0000114	Hmi_11164	Hmi	PF20684:Fungal rhodopsin domain
OG0000114	Man_11193	Man	PF20684:Fungal rhodopsin domain
OG0000114	Man_7348	Man	PF20684:Fungal rhodopsin domain
OG0000114	Man_9268	Man	PF20684:Fungal rhodopsin domain
OG0000114	Man_9269	Man
OG0000114	Mli_0100	Mli	PF20684:Fungal rhodopsin domain
OG0000114	Mli_4910	Mli	PF20684:Fungal rhodopsin domain
OG0000114	Mli_6543	Mli	PF20684:Fungal rhodopsin domain
OG0000114	Mli_7850	Mli	PF20684:Fungal rhodopsin domain
OG0000114	Mro_0371	Mro	PF20684:Fungal rhodopsin domain
OG0000114	Mro_10253	Mro	PF20684:Fungal rhodopsin domain
OG0000114	Mro_11476	Mro
OG0000114	Mro_4486	Mro	PF20684:Fungal rhodopsin domain
OG0000114	Mro_5843	Mro	PF20684:Fungal rhodopsin domain
OG0000114	Ncr_1810	Ncr	PF20684:Fungal rhodopsin domain
OG0000114	Ncr_1876	Ncr	PF20684:Fungal rhodopsin domain
OG0000114	Ncr_2509	Ncr	PF20684:Fungal rhodopsin domain
OG0000114	Ncr_2572	Ncr	PF20684:Fungal rhodopsin domain
OG0000114	Ncr_2648	Ncr	PF20684:Fungal rhodopsin domain
OG0000114	Ncr_3054	Ncr	PF20684:Fungal rhodopsin domain
OG0000114	Ncr_5388	Ncr	PF20684:Fungal rhodopsin domain
OG0000114	Ncr_5926	Ncr	PF20684:Fungal rhodopsin domain
OG0000114	Ncr_5989	Ncr	PF20684:Fungal rhodopsin domain
OG0000114	Ncr_5990	Ncr	PF20684:Fungal rhodopsin domain
OG0000114	Ncr_8221	Ncr	PF20684:Fungal rhodopsin domain
OG0000114	Ncr_8386	Ncr	PF20684:Fungal rhodopsin domain
OG0000114	Ncr_8387	Ncr	PF20684:Fungal rhodopsin domain
OG0000114	Ncr_8468	Ncr	PF20684:Fungal rhodopsin domain
OG0000114	Ncr_8469	Ncr	PF20684:Fungal rhodopsin domain
OG0000114	Ncr_8470	Ncr	PF20684:Fungal rhodopsin domain
OG0000114	Ncr_9712	Ncr	PF20684:Fungal rhodopsin domain
OG0000114	Ncr_9713	Ncr	PF20684:Fungal rhodopsin domain
OG0000114	Pan_0144	Pan	PF20684:Fungal rhodopsin domain
OG0000114	Pan_0237	Pan	PF20684:Fungal rhodopsin domain
OG0000114	Pan_0256	Pan	PF20684:Fungal rhodopsin domain
OG0000114	Pan_0486	Pan	PF20684:Fungal rhodopsin domain
OG0000114	Pan_10342	Pan	PF20684:Fungal rhodopsin domain
OG0000114	Pan_1353	Pan	PF20684:Fungal rhodopsin domain
OG0000114	Pan_1983	Pan	PF20684:Fungal rhodopsin domain
OG0000114	Pan_2273	Pan	PF20684:Fungal rhodopsin domain
OG0000114	Pan_3306	Pan	PF20684:Fungal rhodopsin domain
OG0000114	Pan_3799	Pan	PF20684:Fungal rhodopsin domain
OG0000114	Pan_4023	Pan	PF20684:Fungal rhodopsin domain
OG0000114	Pan_7504	Pan	PF20684:Fungal rhodopsin domain
OG0000114	Pan_9174	Pan	PF20684:Fungal rhodopsin domain
OG0000114	Pfi_0583	Pfi	PF20684:Fungal rhodopsin domain
OG0000114	Pfi_0858	Pfi	PF20684:Fungal rhodopsin domain
OG0000114	Pfi_0893	Pfi	PF20684:Fungal rhodopsin domain
OG0000114	Pfi_0991	Pfi	PF20684:Fungal rhodopsin domain
OG0000114	Pfi_12564	Pfi	PF20684:Fungal rhodopsin domain
OG0000114	Pfi_13360	Pfi	PF20684:Fungal rhodopsin domain
OG0000114	Pfi_14055	Pfi	PF20684:Fungal rhodopsin domain
OG0000114	Pfi_1601	Pfi	PF20684:Fungal rhodopsin domain
OG0000114	Pfi_2159	Pfi	PF20684:Fungal rhodopsin domain
OG0000114	Pfi_2702	Pfi	PF20684:Fungal rhodopsin domain
OG0000114	Pfi_3737	Pfi	PF20684:Fungal rhodopsin domain
OG0000114	Pfi_4705	Pfi	PF20684:Fungal rhodopsin domain
OG0000114	Pfi_4790	Pfi	PF20684:Fungal rhodopsin domain
OG0000114	Pfi_4874	Pfi	PF20684:Fungal rhodopsin domain
OG0000114	Pfi_5062	Pfi	PF20684:Fungal rhodopsin domain
OG0000114	Pfi_5695	Pfi	PF20684:Fungal rhodopsin domain
OG0000114	Pfi_5707	Pfi	PF20684:Fungal rhodopsin domain
OG0000114	Pfi_6933	Pfi	PF20684:Fungal rhodopsin domain
OG0000114	Pfi_7370	Pfi	PF20684:Fungal rhodopsin domain
OG0000114	Pfi_8390	Pfi	PF20684:Fungal rhodopsin domain
OG0000114	Por_0829	Por	PF20684:Fungal rhodopsin domain
OG0000114	Por_1273	Por	PF20684:Fungal rhodopsin domain
OG0000114	Por_12926	Por	PF20684:Fungal rhodopsin domain
OG0000114	Por_1576	Por	PF20684:Fungal rhodopsin domain
OG0000114	Por_2017	Por	PF20684:Fungal rhodopsin domain
OG0000114	Por_2374	Por	PF20684:Fungal rhodopsin domain
OG0000114	Por_2859	Por	PF20684:Fungal rhodopsin domain
OG0000114	Por_3995	Por	PF20684:Fungal rhodopsin domain
OG0000114	Por_4976	Por	PF20684:Fungal rhodopsin domain
OG0000114	Por_5453	Por	PF20684:Fungal rhodopsin domain
OG0000114	Por_5615	Por	PF20684:Fungal rhodopsin domain
OG0000114	Por_7572	Por	PF20684:Fungal rhodopsin domain
OG0000114	Por_7763	Por	PF20684:Fungal rhodopsin domain
OG0000114	Por_9390	Por	PF20684:Fungal rhodopsin domain
OG0000114	Por_9419	Por	PF20684:Fungal rhodopsin domain
OG0000114	Por_9712	Por	PF20684:Fungal rhodopsin domain
OG0000114	Tre_0097	Tre	PF20684:Fungal rhodopsin domain
OG0000114	Tre_0532	Tre	PF20684:Fungal rhodopsin domain
OG0000115	Acon00080	Acon	PF00026:Eukaryotic aspartylProtease
OG0000115	Acon04349	Acon	PF00026:Eukaryotic aspartylProtease
OG0000115	Acon09088	Acon	PF00026:Eukaryotic aspartylProtease
OG0000115	Afla_02452	Afla	PF00026:Eukaryotic aspartylProtease
OG0000115	Afla_04035	Afla	PF00026:Eukaryotic aspartylProtease
OG0000115	Afla_05888	Afla	PF00026:Eukaryotic aspartylProtease
OG0000115	Airi01898	Airi	PF00026:Eukaryotic aspartylProtease
OG0000115	Airi05003	Airi	PF00026:Eukaryotic aspartylProtease
OG0000115	Airi07129	Airi	PF00026:Eukaryotic aspartylProtease
OG0000115	Amus01185	Amus	PF00026:Eukaryotic aspartylProtease
OG0000115	Amus02400	Amus	PF00026:Eukaryotic aspartylProtease
OG0000115	Amus08010	Amus	PF00026:Eukaryotic aspartylProtease
OG0000115	Ani_0781	Ani	PF00026:Eukaryotic aspartylProtease
OG0000115	Aoli01480	Aoli	PF00026:Eukaryotic aspartylProtease
OG0000115	Aoli02197	Aoli	PF00026:Eukaryotic aspartylProtease
OG0000115	Aoli08043	Aoli	PF00026:Eukaryotic aspartylProtease
OG0000115	Apse00687	Apse	PF00026:Eukaryotic aspartylProtease
OG0000115	Apse06271	Apse	PF00026:Eukaryotic aspartylProtease
OG0000115	Apse06919	Apse	PF00026:Eukaryotic aspartylProtease
OG0000115	Apu_0045	Apu	PF00026:Eukaryotic aspartylProtease
OG0000115	Asin01560	Asin	PF00026:Eukaryotic aspartylProtease
OG0000115	Asin02879	Asin	PF00026:Eukaryotic aspartylProtease
OG0000115	Asin07698	Asin	PF00026:Eukaryotic aspartylProtease
OG0000115	Asph02454	Asph	PF00026:Eukaryotic aspartylProtease
OG0000115	Asph03474	Asph	PF00026:Eukaryotic aspartylProtease
OG0000115	Asph04590	Asph	PF00026:Eukaryotic aspartylProtease
OG0000115	Asph05817	Asph	PF00026:Eukaryotic aspartylProtease
OG0000115	Aver00206	Aver	PF00026:Eukaryotic aspartylProtease
OG0000115	Aver02214	Aver	PF00026:Eukaryotic aspartylProtease
OG0000115	Aver03513	Aver	PF00026:Eukaryotic aspartylProtease
OG0000115	Aver05041	Aver	PF00026:Eukaryotic aspartylProtease
OG0000115	Aver06631	Aver	PF00026:Eukaryotic aspartylProtease
OG0000115	Bba_3581	Bba	PF00026:Eukaryotic aspartylProtease
OG0000115	Bba_8568	Bba	PF00026:Eukaryotic aspartylProtease
OG0000115	Bba_8956	Bba	PF00026:Eukaryotic aspartylProtease
OG0000115	Bfu_0140	Bfu	PF00026:Eukaryotic aspartylProtease
OG0000115	Bfu_2835	Bfu	PF00026:Eukaryotic aspartylProtease
OG0000115	Bfu_5534	Bfu	PF00026:Eukaryotic aspartylProtease
OG0000115	Bze_6870	Bze	PF00026:Eukaryotic aspartylProtease
OG0000115	Chi_11620	Chi	PF00026:Eukaryotic aspartylProtease
OG0000115	Chi_6504	Chi	PF00026:Eukaryotic aspartylProtease
OG0000115	Cmi_1630	Cmi	PF00026:Eukaryotic aspartylProtease
OG0000115	Cmi_4243	Cmi	PF00026:Eukaryotic aspartylProtease
OG0000115	Cmi_7269	Cmi	PF00026:Eukaryotic aspartylProtease
OG0000115	Cto_1220	Cto	PF00026:Eukaryotic aspartylProtease
OG0000115	Cto_9973	Cto	PF00026:Eukaryotic aspartylProtease
OG0000115	Dbro00118	Dbro	PF00026:Eukaryotic aspartylProtease
OG0000115	Dbro02009	Dbro	PF00026:Eukaryotic aspartylProtease
OG0000115	Dbro02503	Dbro	PF00026:Eukaryotic aspartylProtease
OG0000115	Dcio100339	Dcio	PF00026:Eukaryotic aspartylProtease
OG0000115	Dcio101511	Dcio	PF00026:Eukaryotic aspartylProtease
OG0000115	Dcio101521	Dcio	PF00026:Eukaryotic aspartylProtease
OG0000115	Dcio104927	Dcio	PF00026:Eukaryotic aspartylProtease
OG0000115	Dcio107123	Dcio	PF00026:Eukaryotic aspartylProtease
OG0000115	Dcio109050	Dcio	PF00026:Eukaryotic aspartylProtease
OG0000115	Dcio110736	Dcio	PF00026:Eukaryotic aspartylProtease
OG0000115	Dcio110737	Dcio	PF00026:Eukaryotic aspartylProtease
OG0000115	Dcoe01346	Dcoe	PF00026:Eukaryotic aspartylProtease
OG0000115	Dcoe02864	Dcoe	PF00026:Eukaryotic aspartylProtease
OG0000115	Dcoe05448	Dcoe	PF00026:Eukaryotic aspartylProtease
OG0000115	Dcoe07108	Dcoe	PF00026:Eukaryotic aspartylProtease
OG0000115	Dcoe09457	Dcoe	PF00026:Eukaryotic aspartylProtease
OG0000115	Ddac00302	Ddac	PF00026:Eukaryotic aspartylProtease
OG0000115	Ddac01968	Ddac	PF00026:Eukaryotic aspartylProtease
OG0000115	Ddac07043	Ddac	PF00026:Eukaryotic aspartylProtease
OG0000115	Ddac08168	Ddac	PF00026:Eukaryotic aspartylProtease
OG0000115	Ddre03404	Ddre	PF00026:Eukaryotic aspartylProtease
OG0000115	Ddre03831	Ddre	PF00026:Eukaryotic aspartylProtease
OG0000115	Ddre04246	Ddre	PF00026:Eukaryotic aspartylProtease
OG0000115	Ddre04664	Ddre	PF00026:Eukaryotic aspartylProtease
OG0000115	Ddre09340	Ddre	PF00026:Eukaryotic aspartylProtease
OG0000115	Dent_00138	Dent	PF00026:Eukaryotic aspartylProtease
OG0000115	Dent_02038	Dent	PF00026:Eukaryotic aspartylProtease
OG0000115	Dent_02662	Dent	PF00026:Eukaryotic aspartylProtease
OG0000115	Dhap00618	Dhap	PF00026:Eukaryotic aspartylProtease
OG0000115	Dhap01569	Dhap	PF00026:Eukaryotic aspartylProtease
OG0000115	Dhap01804	Dhap	PF00026:Eukaryotic aspartylProtease
OG0000115	Dhap05268	Dhap	PF00026:Eukaryotic aspartylProtease
OG0000115	Dlep00980	Dlep	PF00026:Eukaryotic aspartylProtease
OG0000115	Dlep01321	Dlep	PF00026:Eukaryotic aspartylProtease|PF10528:GLEYA domain
OG0000115	Dlep04151	Dlep	PF00026:Eukaryotic aspartylProtease
OG0000115	Dlep05362	Dlep	PF00026:Eukaryotic aspartylProtease
OG0000115	Dpar00327	Dpar	PF00026:Eukaryotic aspartylProtease
OG0000115	Dpar04030	Dpar	PF00026:Eukaryotic aspartylProtease
OG0000115	Dpar04667	Dpar	PF00026:Eukaryotic aspartylProtease
OG0000115	Dpar09406	Dpar	PF00026:Eukaryotic aspartylProtease
OG0000115	Dpar09688	Dpar	PF00026:Eukaryotic aspartylProtease
OG0000115	Dque00935	Dque	PF00026:Eukaryotic aspartylProtease
OG0000115	Dque02067	Dque	PF00026:Eukaryotic aspartylProtease
OG0000115	Dque03082	Dque	PF00026:Eukaryotic aspartylProtease
OG0000115	Dque05446	Dque	PF00026:Eukaryotic aspartylProtease
OG0000115	Drc_3982	Drc	PF00026:Eukaryotic aspartylProtease
OG0000115	Drc_7876	Drc	PF00026:Eukaryotic aspartylProtease
OG0000115	Dste00712	Dste	PF00026:Eukaryotic aspartylProtease
OG0000115	Dste03260	Dste	PF00026:Eukaryotic aspartylProtease
OG0000115	Dste04941	Dste	PF00026:Eukaryotic aspartylProtease
OG0000115	Dtib00321	Dtib	PF00026:Eukaryotic aspartylProtease
OG0000115	Dtib02520	Dtib	PF00026:Eukaryotic aspartylProtease
OG0000115	Dtib06001	Dtib	PF00026:Eukaryotic aspartylProtease
OG0000115	Dtib06890	Dtib	PF00026:Eukaryotic aspartylProtease
OG0000115	Fgr_12478	Fgr	PF00026:Eukaryotic aspartylProtease
OG0000115	Fgr_1614	Fgr	PF00026:Eukaryotic aspartylProtease
OG0000115	Fgr_6347	Fgr	PF00026:Eukaryotic aspartylProtease
OG0000115	Fgr_9655	Fgr	PF00026:Eukaryotic aspartylProtease
OG0000115	Hhe_0515	Hhe	PF00026:Eukaryotic aspartylProtease
OG0000115	Hhe_10876	Hhe	PF00026:Eukaryotic aspartylProtease
OG0000115	Hhe_14062	Hhe	PF00026:Eukaryotic aspartylProtease
OG0000115	Hhe_1437	Hhe	PF00026:Eukaryotic aspartylProtease
OG0000115	Hhe_14960	Hhe	PF00026:Eukaryotic aspartylProtease
OG0000115	Hhe_16329	Hhe	PF00026:Eukaryotic aspartylProtease
OG0000115	Hhe_16593	Hhe	PF00026:Eukaryotic aspartylProtease
OG0000115	Hhe_2483	Hhe	PF00026:Eukaryotic aspartylProtease
OG0000115	Hhe_2723	Hhe	PF00026:Eukaryotic aspartylProtease
OG0000115	Hhe_3895	Hhe	PF00026:Eukaryotic aspartylProtease
OG0000115	Hhe_7698	Hhe	PF00026:Eukaryotic aspartylProtease
OG0000115	Hmi_0045	Hmi	PF00026:Eukaryotic aspartylProtease
OG0000115	Man_10749	Man	PF00026:Eukaryotic aspartylProtease
OG0000115	Man_12713	Man	PF00026:Eukaryotic aspartylProtease
OG0000115	Man_7096	Man	PF00026:Eukaryotic aspartylProtease
OG0000115	Mli_3715	Mli	PF00026:Eukaryotic aspartylProtease
OG0000115	Mli_4268	Mli	PF00026:Eukaryotic aspartylProtease
OG0000115	Mro_1499	Mro	PF00026:Eukaryotic aspartylProtease
OG0000115	Mro_6898	Mro	PF00026:Eukaryotic aspartylProtease
OG0000115	Mro_9414	Mro	PF00026:Eukaryotic aspartylProtease
OG0000115	Ncr_1625	Ncr	PF00026:Eukaryotic aspartylProtease
OG0000115	Ncr_6865	Ncr	PF00026:Eukaryotic aspartylProtease
OG0000115	Ncr_7506	Ncr	PF00026:Eukaryotic aspartylProtease
OG0000115	Pan_4156	Pan	PF00026:Eukaryotic aspartylProtease
OG0000115	Pan_5182	Pan	PF00026:Eukaryotic aspartylProtease
OG0000115	Pan_9842	Pan	PF00026:Eukaryotic aspartylProtease
OG0000115	Pfi_2124	Pfi	PF00026:Eukaryotic aspartylProtease
OG0000115	Pfi_4786	Pfi	PF00026:Eukaryotic aspartylProtease
OG0000115	Pfi_7118	Pfi	PF00026:Eukaryotic aspartylProtease
OG0000115	Por_0218	Por	PF00026:Eukaryotic aspartylProtease
OG0000115	Por_5224	Por	PF00026:Eukaryotic aspartylProtease
OG0000115	Por_9019	Por	PF00026:Eukaryotic aspartylProtease
OG0000115	Tme_2262	Tme	PF00026:Eukaryotic aspartylProtease
OG0000115	Tre_4392	Tre	PF00026:Eukaryotic aspartylProtease
OG0000115	Tre_8485	Tre	PF00026:Eukaryotic aspartylProtease
OG0000116	Acon01150	Acon	PF13637:Ankyrin repeats (many copies)|PF12796:Ankyrin repeats (3 copies)
OG0000116	Acon03885	Acon	PF12796:Ankyrin repeats (3 copies)
OG0000116	Acon03886	Acon
OG0000116	Acon03887	Acon
OG0000116	Acon05181	Acon	PF12796:Ankyrin repeats (3 copies)|PF00023:Ankyrin repeat
OG0000116	Acon08320	Acon	PF12796:Ankyrin repeats (3 copies)
OG0000116	Acon08935	Acon
OG0000116	Acon08952	Acon
OG0000116	Acon08953	Acon	PF12796:Ankyrin repeats (3 copies)
OG0000116	Acon09436	Acon	PF12796:Ankyrin repeats (3 copies)|PF00023:Ankyrin repeat
OG0000116	Afla_05113	Afla	PF12796:Ankyrin repeats (3 copies)
OG0000116	Afla_05114	Afla
OG0000116	Afla_07774	Afla	PF12796:Ankyrin repeats (3 copies)
OG0000116	Afla_08723	Afla	PF12796:Ankyrin repeats (3 copies)|PF13637:Ankyrin repeats (many copies)
OG0000116	Afla_08724	Afla
OG0000116	Afla_09799	Afla	PF12796:Ankyrin repeats (3 copies)|PF00023:Ankyrin repeat
OG0000116	Afla_09815	Afla
OG0000116	Afla_10326	Afla	PF12796:Ankyrin repeats (3 copies)
OG0000116	Afla_10327	Afla
OG0000116	Airi01362	Airi	PF00023:Ankyrin repeat|PF13637:Ankyrin repeats (many copies)|PF12796:Ankyrin repeats (3 copies)
OG0000116	Airi02224	Airi	PF12796:Ankyrin repeats (3 copies)
OG0000116	Airi09480	Airi	PF12796:Ankyrin repeats (3 copies)
OG0000116	Amus00170	Amus	PF12796:Ankyrin repeats (3 copies)|PF13637:Ankyrin repeats (many copies)
OG0000116	Amus03579	Amus	PF12796:Ankyrin repeats (3 copies)
OG0000116	Amus04843	Amus	PF12796:Ankyrin repeats (3 copies)
OG0000116	Amus06295	Amus	PF12796:Ankyrin repeats (3 copies)|PF00023:Ankyrin repeat|PF10444:Nbl1 / Borealin N terminal
OG0000116	Amus09364	Amus	PF12796:Ankyrin repeats (3 copies)
OG0000116	Amus09978	Amus	PF12796:Ankyrin repeats (3 copies)
OG0000116	Ani_6784	Ani	PF12796:Ankyrin repeats (3 copies)
OG0000116	Aoli00170	Aoli	PF12796:Ankyrin repeats (3 copies)|PF00023:Ankyrin repeat
OG0000116	Aoli01823	Aoli	PF12796:Ankyrin repeats (3 copies)
OG0000116	Aoli03217	Aoli	PF12796:Ankyrin repeats (3 copies)
OG0000116	Aoli03838	Aoli	PF12796:Ankyrin repeats (3 copies)
OG0000116	Aoli05231	Aoli	PF13606:Ankyrin repeat|PF12796:Ankyrin repeats (3 copies)
OG0000116	Aoli09600	Aoli	PF12796:Ankyrin repeats (3 copies)
OG0000116	Aoli09620	Aoli	PF12796:Ankyrin repeats (3 copies)|PF00023:Ankyrin repeat|PF13637:Ankyrin repeats (many copies)
OG0000116	Apse00223	Apse	PF12796:Ankyrin repeats (3 copies)
OG0000116	Apse01683	Apse
OG0000116	Apse01684	Apse
OG0000116	Apse02514	Apse	PF12796:Ankyrin repeats (3 copies)|PF13637:Ankyrin repeats (many copies)
OG0000116	Apse07330	Apse	PF13637:Ankyrin repeats (many copies)
OG0000116	Apse08073	Apse	PF12796:Ankyrin repeats (3 copies)
OG0000116	Asin01193	Asin	PF12796:Ankyrin repeats (3 copies)
OG0000116	Asin02121	Asin	PF13637:Ankyrin repeats (many copies)|PF12796:Ankyrin repeats (3 copies)
OG0000116	Asin03237	Asin	PF00023:Ankyrin repeat|PF12796:Ankyrin repeats (3 copies)
OG0000116	Asin11151	Asin	PF00023:Ankyrin repeat|PF12796:Ankyrin repeats (3 copies)
OG0000116	Asph00067	Asph	PF00023:Ankyrin repeat|PF12796:Ankyrin repeats (3 copies)
OG0000116	Asph03016	Asph	PF12796:Ankyrin repeats (3 copies)|PF00457:Glycosyl hydrolases family 11|PF13637:Ankyrin repeats (many copies)|PF14040:Deoxyribonuclease NucA/NucB
OG0000116	Asph03925	Asph	PF12796:Ankyrin repeats (3 copies)|PF00023:Ankyrin repeat
OG0000116	Asph07731	Asph
OG0000116	Asph09656	Asph	PF12796:Ankyrin repeats (3 copies)|PF00023:Ankyrin repeat
OG0000116	Asph09657	Asph	PF13637:Ankyrin repeats (many copies)
OG0000116	Asph10071	Asph	PF12796:Ankyrin repeats (3 copies)|PF13637:Ankyrin repeats (many copies)
OG0000116	Aver02621	Aver	PF00106:short chain dehydrogenase|PF00023:Ankyrin repeat|PF12796:Ankyrin repeats (3 copies)
OG0000116	Aver02692	Aver	PF12796:Ankyrin repeats (3 copies)|PF00023:Ankyrin repeat
OG0000116	Aver05393	Aver	PF12796:Ankyrin repeats (3 copies)|PF00023:Ankyrin repeat
OG0000116	Aver05518	Aver	PF12796:Ankyrin repeats (3 copies)
OG0000116	Aver06584	Aver	PF13637:Ankyrin repeats (many copies)|PF12796:Ankyrin repeats (3 copies)
OG0000116	Aver08407	Aver	PF12796:Ankyrin repeats (3 copies)
OG0000116	Aver09256	Aver	PF12796:Ankyrin repeats (3 copies)|PF00023:Ankyrin repeat
OG0000116	Aver10199	Aver	PF12796:Ankyrin repeats (3 copies)
OG0000116	Bba_7210	Bba	PF12796:Ankyrin repeats (3 copies)
OG0000116	Bfu_5357	Bfu
OG0000116	Bfu_5358	Bfu	PF00569:Zinc finger, ZZ type|PF12796:Ankyrin repeats (3 copies)
OG0000116	Bze_7656	Bze
OG0000116	Chi_8497	Chi	PF12796:Ankyrin repeats (3 copies)
OG0000116	Cmi_3613	Cmi	PF12796:Ankyrin repeats (3 copies)
OG0000116	Cto_4387	Cto
OG0000116	Cto_7902	Cto	PF12796:Ankyrin repeats (3 copies)
OG0000116	Dbro05850	Dbro	PF00023:Ankyrin repeat|PF12796:Ankyrin repeats (3 copies)
OG0000116	Dbro06785	Dbro	PF12796:Ankyrin repeats (3 copies)
OG0000116	Dbro07111	Dbro	PF12796:Ankyrin repeats (3 copies)|PF13637:Ankyrin repeats (many copies)
OG0000116	Dcio102110	Dcio	PF12796:Ankyrin repeats (3 copies)
OG0000116	Dcio107429	Dcio	PF12796:Ankyrin repeats (3 copies)|PF00023:Ankyrin repeat
OG0000116	Dcio109849	Dcio	PF13606:Ankyrin repeat|PF12796:Ankyrin repeats (3 copies)|PF00023:Ankyrin repeat
OG0000116	Dcio111246	Dcio	PF00023:Ankyrin repeat|PF12796:Ankyrin repeats (3 copies)
OG0000116	Dcoe03349	Dcoe	PF00023:Ankyrin repeat|PF12796:Ankyrin repeats (3 copies)
OG0000116	Dcoe04723	Dcoe
OG0000116	Dcoe05881	Dcoe
OG0000116	Dcoe05882	Dcoe	PF00023:Ankyrin repeat|PF12796:Ankyrin repeats (3 copies)
OG0000116	Dcoe08487	Dcoe	PF12796:Ankyrin repeats (3 copies)
OG0000116	Dcoe09331	Dcoe	PF12796:Ankyrin repeats (3 copies)
OG0000116	Dcoe09408	Dcoe	PF12796:Ankyrin repeats (3 copies)
OG0000116	Ddac03177	Ddac	PF12796:Ankyrin repeats (3 copies)|PF00023:Ankyrin repeat
OG0000116	Ddac04981	Ddac	PF12796:Ankyrin repeats (3 copies)
OG0000116	Ddac05491	Ddac
OG0000116	Ddac06228	Ddac	PF12796:Ankyrin repeats (3 copies)
OG0000116	Ddre02605	Ddre	PF12796:Ankyrin repeats (3 copies)|PF00023:Ankyrin repeat
OG0000116	Ddre05370	Ddre	PF12796:Ankyrin repeats (3 copies)
OG0000116	Ddre06630	Ddre
OG0000116	Ddre06631	Ddre	PF12796:Ankyrin repeats (3 copies)
OG0000116	Ddre10798	Ddre	PF00023:Ankyrin repeat|PF13637:Ankyrin repeats (many copies)|PF12796:Ankyrin repeats (3 copies)
OG0000116	Dent_03524	Dent	PF13637:Ankyrin repeats (many copies)|PF13606:Ankyrin repeat|PF12796:Ankyrin repeats (3 copies)
OG0000116	Dent_08828	Dent	PF00023:Ankyrin repeat|PF12796:Ankyrin repeats (3 copies)
OG0000116	Dhap00096	Dhap	PF12796:Ankyrin repeats (3 copies)
OG0000116	Dhap00674	Dhap	PF13637:Ankyrin repeats (many copies)|PF12796:Ankyrin repeats (3 copies)|PF13606:Ankyrin repeat|PF13857:Ankyrin repeats (many copies)|PF00023:Ankyrin repeat
OG0000116	Dhap05220	Dhap	PF13606:Ankyrin repeat|PF12796:Ankyrin repeats (3 copies)
OG0000116	Dhap07729	Dhap	PF13857:Ankyrin repeats (many copies)|PF12796:Ankyrin repeats (3 copies)|PF13637:Ankyrin repeats (many copies)
OG0000116	Dlep00680	Dlep	PF00023:Ankyrin repeat|PF13637:Ankyrin repeats (many copies)|PF12796:Ankyrin repeats (3 copies)
OG0000116	Dlep02564	Dlep	PF00023:Ankyrin repeat|PF12796:Ankyrin repeats (3 copies)
OG0000116	Dpar06547	Dpar	PF00023:Ankyrin repeat|PF12796:Ankyrin repeats (3 copies)|PF13857:Ankyrin repeats (many copies)
OG0000116	Dpar07398	Dpar	PF00023:Ankyrin repeat|PF12796:Ankyrin repeats (3 copies)
OG0000116	Dpar08100	Dpar	PF13632:Glycosyl transferase family group 2|PF12796:Ankyrin repeats (3 copies)|PF00023:Ankyrin repeat
OG0000116	Dque05274	Dque	PF12796:Ankyrin repeats (3 copies)|PF13637:Ankyrin repeats (many copies)|PF00023:Ankyrin repeat
OG0000116	Dque08454	Dque	PF13637:Ankyrin repeats (many copies)|PF00023:Ankyrin repeat|PF12796:Ankyrin repeats (3 copies)
OG0000116	Dque09184	Dque	PF00023:Ankyrin repeat|PF12796:Ankyrin repeats (3 copies)
OG0000116	Dque09317	Dque	PF13637:Ankyrin repeats (many copies)|PF00023:Ankyrin repeat|PF12796:Ankyrin repeats (3 copies)
OG0000116	Dste03710	Dste	PF12796:Ankyrin repeats (3 copies)
OG0000116	Dtib04936	Dtib	PF13637:Ankyrin repeats (many copies)|PF00023:Ankyrin repeat|PF12796:Ankyrin repeats (3 copies)
OG0000116	Dtib04977	Dtib	PF12796:Ankyrin repeats (3 copies)
OG0000116	Dtib05719	Dtib	PF12796:Ankyrin repeats (3 copies)
OG0000116	Dtib08074	Dtib
OG0000116	Dtib09125	Dtib	PF12796:Ankyrin repeats (3 copies)|PF13637:Ankyrin repeats (many copies)
OG0000116	Fgr_12188	Fgr
OG0000116	Fgr_2067	Fgr	PF13637:Ankyrin repeats (many copies)|PF00622:SPRY domain|PF12796:Ankyrin repeats (3 copies)
OG0000116	Fgr_3390	Fgr
OG0000116	Hhe_5905	Hhe
OG0000116	Man_0926	Man	PF00023:Ankyrin repeat|PF13637:Ankyrin repeats (many copies)|PF12796:Ankyrin repeats (3 copies)
OG0000116	Man_8281	Man	PF00023:Ankyrin repeat|PF12796:Ankyrin repeats (3 copies)
OG0000116	Mro_10620	Mro	PF12796:Ankyrin repeats (3 copies)|PF00023:Ankyrin repeat
OG0000116	Mro_10776	Mro	PF12796:Ankyrin repeats (3 copies)|PF00023:Ankyrin repeat
OG0000116	Mro_2096	Mro	PF12796:Ankyrin repeats (3 copies)
OG0000116	Pan_10026	Pan
OG0000116	Pan_10326	Pan	PF12796:Ankyrin repeats (3 copies)
OG0000116	Pan_1351	Pan
OG0000116	Pan_7643	Pan
OG0000116	Pan_8619	Pan
OG0000116	Pfi_10987	Pfi	PF12796:Ankyrin repeats (3 copies)|PF00023:Ankyrin repeat
OG0000116	Pfi_12735	Pfi
OG0000116	Pfi_1317	Pfi	PF13637:Ankyrin repeats (many copies)|PF12796:Ankyrin repeats (3 copies)
OG0000116	Pfi_1318	Pfi
OG0000116	Pfi_13512	Pfi	PF13637:Ankyrin repeats (many copies)|PF12796:Ankyrin repeats (3 copies)
OG0000116	Pfi_5507	Pfi
OG0000116	Pfi_5508	Pfi
OG0000116	Por_1097	Por
OG0000116	Tme_0130	Tme
OG0000116	Tme_6527	Tme
OG0000116	Tme_6528	Tme
OG0000116	Tme_6921	Tme
OG0000117	Acon04417	Acon	PF03572:Peptidase family S41
OG0000117	Acon06703	Acon	PF03572:Peptidase family S41
OG0000117	Acon07469	Acon	PF03572:Peptidase family S41
OG0000117	Afla_02254	Afla	PF03572:Peptidase family S41
OG0000117	Afla_03978	Afla	PF03572:Peptidase family S41
OG0000117	Afla_04479	Afla	PF03572:Peptidase family S41
OG0000117	Airi01059	Airi	PF03572:Peptidase family S41
OG0000117	Airi04953	Airi	PF03572:Peptidase family S41
OG0000117	Airi06379	Airi	PF03572:Peptidase family S41
OG0000117	Amus02870	Amus	PF03572:Peptidase family S41
OG0000117	Amus08748	Amus	PF03572:Peptidase family S41
OG0000117	Aoli05966	Aoli	PF03572:Peptidase family S41
OG0000117	Aoli07436	Aoli	PF03572:Peptidase family S41
OG0000117	Apse01094	Apse	PF03572:Peptidase family S41
OG0000117	Apse06453	Apse	PF03572:Peptidase family S41
OG0000117	Apu_4768	Apu	PF03572:Peptidase family S41
OG0000117	Apu_6350	Apu
OG0000117	Apu_7388	Apu	PF03572:Peptidase family S41
OG0000117	Asin05643	Asin	PF03572:Peptidase family S41
OG0000117	Asin07228	Asin	PF03572:Peptidase family S41
OG0000117	Asin09798	Asin	PF03572:Peptidase family S41
OG0000117	Asph04532	Asph	PF03572:Peptidase family S41
OG0000117	Asph05052	Asph	PF03572:Peptidase family S41
OG0000117	Asph05381	Asph	PF03572:Peptidase family S41
OG0000117	Aver04027	Aver	PF03572:Peptidase family S41
OG0000117	Aver06576	Aver	PF03572:Peptidase family S41
OG0000117	Aver06878	Aver	PF03572:Peptidase family S41
OG0000117	Bba_1231	Bba	PF03572:Peptidase family S41
OG0000117	Bfu_6185	Bfu
OG0000117	Bfu_6704	Bfu
OG0000117	Bfu_9189	Bfu	PF03572:Peptidase family S41
OG0000117	Bze_2935	Bze
OG0000117	Bze_4779	Bze	PF03572:Peptidase family S41
OG0000117	Bze_5832	Bze	PF03572:Peptidase family S41
OG0000117	Bze_7885	Bze	PF03572:Peptidase family S41
OG0000117	Bze_8303	Bze	PF03572:Peptidase family S41
OG0000117	Bze_8679	Bze	PF03572:Peptidase family S41
OG0000117	Bze_9686	Bze	PF03572:Peptidase family S41
OG0000117	Chi_10825	Chi
OG0000117	Chi_10841	Chi	PF03572:Peptidase family S41
OG0000117	Chi_11357	Chi	PF03572:Peptidase family S41
OG0000117	Chi_2191	Chi	PF03572:Peptidase family S41
OG0000117	Chi_2729	Chi
OG0000117	Chi_6170	Chi	PF03572:Peptidase family S41
OG0000117	Chi_7433	Chi
OG0000117	Cmi_1424	Cmi
OG0000117	Cmi_6629	Cmi	PF03572:Peptidase family S41
OG0000117	Cto_10555	Cto
OG0000117	Cto_12266	Cto
OG0000117	Cto_14479	Cto
OG0000117	Cto_1464	Cto
OG0000117	Cto_3658	Cto
OG0000117	Cto_3659	Cto
OG0000117	Cto_3906	Cto	PF03572:Peptidase family S41
OG0000117	Cto_6932	Cto
OG0000117	Dbro06135	Dbro	PF03572:Peptidase family S41
OG0000117	Dbro07577	Dbro	PF03572:Peptidase family S41
OG0000117	Dbro08009	Dbro	PF03572:Peptidase family S41
OG0000117	Dcio100289	Dcio	PF03572:Peptidase family S41
OG0000117	Dcio101242	Dcio	PF03572:Peptidase family S41
OG0000117	Dcio109674	Dcio	PF03572:Peptidase family S41
OG0000117	Dcio110576	Dcio	PF03572:Peptidase family S41
OG0000117	Dcoe05369	Dcoe	PF03572:Peptidase family S41
OG0000117	Dcoe05404	Dcoe	PF03572:Peptidase family S41
OG0000117	Dcoe05856	Dcoe	PF03572:Peptidase family S41
OG0000117	Dcoe08992	Dcoe	PF03572:Peptidase family S41
OG0000117	Dcoe09168	Dcoe	PF03572:Peptidase family S41
OG0000117	Ddac05829	Ddac	PF03572:Peptidase family S41
OG0000117	Ddac06212	Ddac	PF03572:Peptidase family S41
OG0000117	Ddac06839	Ddac	PF03572:Peptidase family S41
OG0000117	Ddac08473	Ddac	PF03572:Peptidase family S41
OG0000117	Ddre03558	Ddre	PF03572:Peptidase family S41
OG0000117	Ddre03873	Ddre	PF03572:Peptidase family S41
OG0000117	Ddre04164	Ddre	PF03572:Peptidase family S41
OG0000117	Ddre08595	Ddre	PF03572:Peptidase family S41
OG0000117	Ddre10378	Ddre	PF03572:Peptidase family S41
OG0000117	Dent_00051	Dent	PF03572:Peptidase family S41
OG0000117	Dent_00647	Dent	PF03572:Peptidase family S41
OG0000117	Dent_05508	Dent	PF03572:Peptidase family S41
OG0000117	Dhap05418	Dhap	PF03572:Peptidase family S41
OG0000117	Dhap10237	Dhap
OG0000117	Dhap10249	Dhap	PF03572:Peptidase family S41
OG0000117	Dlep01027	Dlep	PF03572:Peptidase family S41
OG0000117	Dlep02416	Dlep	PF03572:Peptidase family S41
OG0000117	Dlep09569	Dlep	PF03572:Peptidase family S41
OG0000117	Dpar00284	Dpar	PF03572:Peptidase family S41
OG0000117	Dpar02623	Dpar	PF03572:Peptidase family S41
OG0000117	Dpar02673	Dpar	PF03572:Peptidase family S41
OG0000117	Dpar06381	Dpar	PF03572:Peptidase family S41
OG0000117	Dpar07644	Dpar	PF03572:Peptidase family S41
OG0000117	Dque00982	Dque	PF03572:Peptidase family S41
OG0000117	Dque01272	Dque	PF03572:Peptidase family S41
OG0000117	Dque03907	Dque	PF03572:Peptidase family S41
OG0000117	Drc_2920	Drc
OG0000117	Drc_3426	Drc	PF03572:Peptidase family S41
OG0000117	Drc_3427	Drc
OG0000117	Drc_5026	Drc	PF03572:Peptidase family S41
OG0000117	Drc_6901	Drc	PF03572:Peptidase family S41
OG0000117	Dste04911	Dste	PF03572:Peptidase family S41
OG0000117	Dste05578	Dste	PF03572:Peptidase family S41
OG0000117	Dste06435	Dste	PF03572:Peptidase family S41
OG0000117	Dtib00275	Dtib	PF03572:Peptidase family S41
OG0000117	Dtib03446	Dtib	PF03572:Peptidase family S41
OG0000117	Dtib08716	Dtib	PF03572:Peptidase family S41
OG0000117	Fgr_2320	Fgr	PF03572:Peptidase family S41
OG0000117	Hhe_1889	Hhe
OG0000117	Hhe_3897	Hhe
OG0000117	Hmi_4768	Hmi	PF03572:Peptidase family S41
OG0000117	Hmi_6350	Hmi
OG0000117	Hmi_7388	Hmi	PF03572:Peptidase family S41
OG0000117	Man_1206	Man
OG0000117	Man_4231	Man	PF03572:Peptidase family S41
OG0000117	Man_4522	Man
OG0000117	Man_6255	Man	PF03572:Peptidase family S41
OG0000117	Mli_0154	Mli
OG0000117	Mli_0155	Mli	PF03572:Peptidase family S41
OG0000117	Mli_0467	Mli
OG0000117	Mli_1303	Mli
OG0000117	Mli_5187	Mli
OG0000117	Mli_8196	Mli
OG0000117	Mro_0547	Mro	PF03572:Peptidase family S41
OG0000117	Mro_4856	Mro
OG0000117	Mro_7844	Mro
OG0000117	Ncr_5275	Ncr
OG0000117	Ncr_8442	Ncr	PF03572:Peptidase family S41
OG0000117	Pan_0405	Pan
OG0000117	Pan_10199	Pan	PF03572:Peptidase family S41
OG0000117	Pan_2531	Pan
OG0000117	Pan_5972	Pan
OG0000117	Pan_5973	Pan
OG0000117	Pfi_0559	Pfi	PF03572:Peptidase family S41
OG0000117	Pfi_1185	Pfi	PF03572:Peptidase family S41
OG0000117	Pfi_4869	Pfi	PF03572:Peptidase family S41
OG0000117	Por_11138	Por	PF03572:Peptidase family S41
OG0000117	Por_1139	Por	PF03572:Peptidase family S41
OG0000117	Por_1290	Por	PF03572:Peptidase family S41
OG0000117	Tme_7141	Tme
OG0000117	Tre_0985	Tre	PF03572:Peptidase family S41
OG0000117	Tre_6028	Tre
OG0000118	Acon06331	Acon
OG0000118	Afla_08036	Afla
OG0000118	Airi07464	Airi
OG0000118	Airi08968	Airi
OG0000118	Airi10116	Airi
OG0000118	Amus03286	Amus
OG0000118	Amus03920	Amus
OG0000118	Ani_6955	Ani
OG0000118	Aoli02535	Aoli
OG0000118	Aoli02931	Aoli
OG0000118	Aoli03384	Aoli
OG0000118	Aoli04550	Aoli
OG0000118	Apse03566	Apse
OG0000118	Apu_0695	Apu
OG0000118	Apu_10249	Apu
OG0000118	Apu_1442	Apu
OG0000118	Apu_6252	Apu
OG0000118	Apu_8465	Apu
OG0000118	Asin03525	Asin
OG0000118	Asin03626	Asin
OG0000118	Asin08244	Asin
OG0000118	Asph00338	Asph
OG0000118	Asph05871	Asph
OG0000118	Asph07605	Asph
OG0000118	Aver04169	Aver
OG0000118	Aver05825	Aver
OG0000118	Bba_1032	Bba
OG0000118	Bba_3884	Bba
OG0000118	Bba_6229	Bba
OG0000118	Bfu_10905	Bfu
OG0000118	Bfu_10906	Bfu
OG0000118	Bfu_11754	Bfu
OG0000118	Bfu_2614	Bfu
OG0000118	Bfu_2982	Bfu
OG0000118	Bfu_2983	Bfu
OG0000118	Bfu_2984	Bfu
OG0000118	Bfu_2985	Bfu
OG0000118	Bze_0120	Bze
OG0000118	Bze_4655	Bze
OG0000118	Chi_12929	Chi
OG0000118	Chi_3366	Chi
OG0000118	Cto_14284	Cto
OG0000118	Cto_1793	Cto
OG0000118	Cto_2723	Cto
OG0000118	Dcio102294	Dcio
OG0000118	Dcio104635	Dcio
OG0000118	Dcio104636	Dcio
OG0000118	Dcio107021	Dcio
OG0000118	Dcio108695	Dcio
OG0000118	Dcio109279	Dcio
OG0000118	Dcoe02417	Dcoe
OG0000118	Dcoe07591	Dcoe
OG0000118	Ddre02907	Ddre
OG0000118	Ddre04344	Ddre
OG0000118	Ddre07561	Ddre
OG0000118	Dent_00115	Dent
OG0000118	Dent_01626	Dent
OG0000118	Dent_10027	Dent
OG0000118	Dhap03925	Dhap
OG0000118	Dhap08972	Dhap
OG0000118	Dlep04251	Dlep
OG0000118	Dlep07518	Dlep
OG0000118	Dpar03571	Dpar
OG0000118	Dpar05288	Dpar
OG0000118	Dpar06852	Dpar
OG0000118	Dpar07912	Dpar
OG0000118	Dpar08604	Dpar
OG0000118	Dque02983	Dque
OG0000118	Dque06096	Dque
OG0000118	Dtib02423	Dtib
OG0000118	Dtib04236	Dtib
OG0000118	Dtib05168	Dtib
OG0000118	Dtib06080	Dtib
OG0000118	Dtib09996	Dtib
OG0000118	Fgr_3578	Fgr
OG0000118	Fgr_4043	Fgr
OG0000118	Fgr_4044	Fgr
OG0000118	Fgr_7170	Fgr
OG0000118	Hhe_0082	Hhe
OG0000118	Hhe_0180	Hhe
OG0000118	Hhe_0900	Hhe
OG0000118	Hhe_0901	Hhe
OG0000118	Hhe_0912	Hhe
OG0000118	Hhe_10351	Hhe
OG0000118	Hhe_10510	Hhe
OG0000118	Hhe_10530	Hhe
OG0000118	Hhe_11335	Hhe
OG0000118	Hhe_1326	Hhe
OG0000118	Hhe_1327	Hhe
OG0000118	Hhe_1412	Hhe
OG0000118	Hhe_14226	Hhe
OG0000118	Hhe_14411	Hhe
OG0000118	Hhe_14890	Hhe
OG0000118	Hhe_16530	Hhe
OG0000118	Hhe_16531	Hhe
OG0000118	Hhe_16532	Hhe
OG0000118	Hhe_2049	Hhe
OG0000118	Hhe_2564	Hhe
OG0000118	Hhe_2784	Hhe
OG0000118	Hhe_2935	Hhe
OG0000118	Hhe_3271	Hhe
OG0000118	Hhe_3695	Hhe
OG0000118	Hhe_3918	Hhe
OG0000118	Hhe_4654	Hhe
OG0000118	Hhe_7368	Hhe
OG0000118	Hhe_8432	Hhe
OG0000118	Hhe_9439	Hhe
OG0000118	Hhe_9468	Hhe
OG0000118	Hmi_0695	Hmi
OG0000118	Hmi_10249	Hmi
OG0000118	Hmi_1442	Hmi
OG0000118	Hmi_6252	Hmi
OG0000118	Hmi_8465	Hmi
OG0000118	Man_1689	Man
OG0000118	Mli_2952	Mli
OG0000118	Mro_4086	Mro
OG0000118	Ncr_2604	Ncr
OG0000118	Ncr_5292	Ncr
OG0000118	Ncr_5529	Ncr
OG0000118	Ncr_5730	Ncr
OG0000118	Ncr_6389	Ncr
OG0000118	Ncr_8695	Ncr
OG0000118	Ncr_8696	Ncr
OG0000118	Pan_3379	Pan
OG0000118	Pan_5979	Pan
OG0000118	Pan_5980	Pan
OG0000118	Pfi_1123	Pfi
OG0000118	Pfi_12690	Pfi
OG0000118	Pfi_14084	Pfi
OG0000118	Pfi_1869	Pfi
OG0000118	Pfi_4057	Pfi
OG0000118	Pfi_5368	Pfi
OG0000118	Por_10249	Por
OG0000118	Por_12947	Por
OG0000118	Por_2040	Por
OG0000118	Por_5678	Por
OG0000118	Por_7131	Por
OG0000118	Tre_1453	Tre
OG0000118	Tre_4622	Tre
OG0000119	Acon09100	Acon	PF00248:Aldo/keto reductase family
OG0000119	Afla_05876	Afla	PF00248:Aldo/keto reductase family
OG0000119	Airi07118	Airi	PF00248:Aldo/keto reductase family
OG0000119	Amus08024	Amus	PF00248:Aldo/keto reductase family
OG0000119	Ani_0445	Ani	PF00248:Aldo/keto reductase family
OG0000119	Ani_0560	Ani	PF00248:Aldo/keto reductase family
OG0000119	Ani_1408	Ani	PF00248:Aldo/keto reductase family
OG0000119	Ani_1431	Ani	PF00248:Aldo/keto reductase family
OG0000119	Ani_2022	Ani	PF02894:Oxidoreductase family, C-terminal alpha/beta domain|PF00248:Aldo/keto reductase family|PF01408:Oxidoreductase family, NAD-binding Rossmann fold
OG0000119	Ani_2177	Ani	PF00248:Aldo/keto reductase family
OG0000119	Ani_3043	Ani	PF00248:Aldo/keto reductase family
OG0000119	Ani_4199	Ani	PF00248:Aldo/keto reductase family
OG0000119	Ani_5702	Ani	PF00248:Aldo/keto reductase family
OG0000119	Ani_7741	Ani	PF00248:Aldo/keto reductase family
OG0000119	Ani_7967	Ani
OG0000119	Ani_9125	Ani	PF00248:Aldo/keto reductase family
OG0000119	Aoli08054	Aoli	PF00248:Aldo/keto reductase family
OG0000119	Apse06908	Apse	PF00248:Aldo/keto reductase family
OG0000119	Apu_0820	Apu	PF00248:Aldo/keto reductase family
OG0000119	Apu_0852	Apu	PF00248:Aldo/keto reductase family
OG0000119	Apu_10294	Apu	PF00248:Aldo/keto reductase family
OG0000119	Apu_11234	Apu	PF00248:Aldo/keto reductase family
OG0000119	Apu_2149	Apu	PF00248:Aldo/keto reductase family
OG0000119	Apu_4855	Apu	PF00248:Aldo/keto reductase family
OG0000119	Apu_8468	Apu	PF00248:Aldo/keto reductase family
OG0000119	Apu_9427	Apu	PF00248:Aldo/keto reductase family
OG0000119	Asin02893	Asin	PF00248:Aldo/keto reductase family
OG0000119	Asph03462	Asph	PF00248:Aldo/keto reductase family
OG0000119	Aver02200	Aver	PF00248:Aldo/keto reductase family
OG0000119	Bba_2273	Bba	PF00248:Aldo/keto reductase family
OG0000119	Bba_3068	Bba	PF00248:Aldo/keto reductase family
OG0000119	Bba_6580	Bba	PF00248:Aldo/keto reductase family
OG0000119	Bba_6664	Bba	PF00248:Aldo/keto reductase family
OG0000119	Bba_8091	Bba	PF01408:Oxidoreductase family, NAD-binding Rossmann fold|PF00248:Aldo/keto reductase family|PF02894:Oxidoreductase family, C-terminal alpha/beta domain
OG0000119	Bba_8591	Bba	PF00248:Aldo/keto reductase family
OG0000119	Bfu_10012	Bfu	PF00248:Aldo/keto reductase family
OG0000119	Bfu_10020	Bfu	PF00248:Aldo/keto reductase family
OG0000119	Bfu_2538	Bfu	PF00248:Aldo/keto reductase family
OG0000119	Bfu_3065	Bfu	PF00248:Aldo/keto reductase family
OG0000119	Bfu_3066	Bfu	PF00248:Aldo/keto reductase family
OG0000119	Bfu_5086	Bfu	PF00248:Aldo/keto reductase family
OG0000119	Bfu_5366	Bfu	PF00248:Aldo/keto reductase family
OG0000119	Bfu_5841	Bfu	PF00248:Aldo/keto reductase family
OG0000119	Bfu_9784	Bfu	PF00248:Aldo/keto reductase family
OG0000119	Bze_2242	Bze	PF00248:Aldo/keto reductase family
OG0000119	Bze_3761	Bze	PF00248:Aldo/keto reductase family
OG0000119	Bze_4506	Bze	PF00248:Aldo/keto reductase family
OG0000119	Bze_4713	Bze	PF00248:Aldo/keto reductase family
OG0000119	Bze_9319	Bze	PF00248:Aldo/keto reductase family
OG0000119	Chi_10834	Chi	PF00248:Aldo/keto reductase family
OG0000119	Chi_10976	Chi	PF00248:Aldo/keto reductase family
OG0000119	Chi_12596	Chi	PF00248:Aldo/keto reductase family
OG0000119	Chi_12903	Chi	PF00248:Aldo/keto reductase family
OG0000119	Chi_3948	Chi	PF00248:Aldo/keto reductase family
OG0000119	Chi_4887	Chi	PF00248:Aldo/keto reductase family
OG0000119	Chi_8974	Chi	PF00248:Aldo/keto reductase family
OG0000119	Cmi_2171	Cmi	PF00248:Aldo/keto reductase family
OG0000119	Cmi_2521	Cmi	PF00248:Aldo/keto reductase family
OG0000119	Cmi_4583	Cmi	PF00248:Aldo/keto reductase family
OG0000119	Cmi_9403	Cmi	PF00248:Aldo/keto reductase family
OG0000119	Cto_0236	Cto	PF00248:Aldo/keto reductase family
OG0000119	Cto_12088	Cto	PF00248:Aldo/keto reductase family
OG0000119	Cto_12405	Cto	PF00248:Aldo/keto reductase family
OG0000119	Cto_12958	Cto	PF00248:Aldo/keto reductase family
OG0000119	Cto_13965	Cto	PF00248:Aldo/keto reductase family
OG0000119	Cto_1768	Cto	PF00248:Aldo/keto reductase family
OG0000119	Cto_3571	Cto	PF00248:Aldo/keto reductase family
OG0000119	Cto_6941	Cto	PF00248:Aldo/keto reductase family
OG0000119	Cto_7067	Cto	PF00248:Aldo/keto reductase family
OG0000119	Dbro00126	Dbro	PF00248:Aldo/keto reductase family
OG0000119	Dcio104919	Dcio	PF00248:Aldo/keto reductase family
OG0000119	Dcoe01353	Dcoe	PF00248:Aldo/keto reductase family
OG0000119	Ddac07035	Ddac	PF00248:Aldo/keto reductase family
OG0000119	Ddre04673	Ddre	PF00248:Aldo/keto reductase family
OG0000119	Dent_02721	Dent	PF00248:Aldo/keto reductase family
OG0000119	Dhap01563	Dhap	PF00248:Aldo/keto reductase family
OG0000119	Dlep05369	Dlep	PF00248:Aldo/keto reductase family
OG0000119	Dpar04038	Dpar	PF00248:Aldo/keto reductase family
OG0000119	Dque02059	Dque	PF00248:Aldo/keto reductase family
OG0000119	Drc_2685	Drc	PF00248:Aldo/keto reductase family
OG0000119	Dste00720	Dste	PF00248:Aldo/keto reductase family
OG0000119	Dtib06898	Dtib	PF00248:Aldo/keto reductase family
OG0000119	Fgr_3816	Fgr	PF00248:Aldo/keto reductase family
OG0000119	Fgr_4032	Fgr	PF00248:Aldo/keto reductase family
OG0000119	Fgr_4606	Fgr	PF00248:Aldo/keto reductase family
OG0000119	Fgr_4949	Fgr	PF00248:Aldo/keto reductase family
OG0000119	Fgr_9149	Fgr	PF00248:Aldo/keto reductase family
OG0000119	Fgr_9241	Fgr	PF00248:Aldo/keto reductase family
OG0000119	Hhe_0233	Hhe	PF00248:Aldo/keto reductase family
OG0000119	Hhe_0592	Hhe	PF00248:Aldo/keto reductase family
OG0000119	Hhe_0859	Hhe	PF00248:Aldo/keto reductase family
OG0000119	Hhe_12632	Hhe	PF00248:Aldo/keto reductase family
OG0000119	Hhe_13879	Hhe	PF00248:Aldo/keto reductase family
OG0000119	Hhe_2653	Hhe	PF00248:Aldo/keto reductase family
OG0000119	Hhe_3911	Hhe	PF00248:Aldo/keto reductase family
OG0000119	Hhe_4143	Hhe	PF00248:Aldo/keto reductase family
OG0000119	Hhe_5535	Hhe	PF00248:Aldo/keto reductase family
OG0000119	Hhe_5536	Hhe
OG0000119	Hhe_6726	Hhe	PF00248:Aldo/keto reductase family
OG0000119	Hhe_9322	Hhe	PF00248:Aldo/keto reductase family
OG0000119	Hhe_9771	Hhe	PF00248:Aldo/keto reductase family
OG0000119	Hmi_0820	Hmi	PF00248:Aldo/keto reductase family
OG0000119	Hmi_0852	Hmi	PF00248:Aldo/keto reductase family
OG0000119	Hmi_10294	Hmi	PF00248:Aldo/keto reductase family
OG0000119	Hmi_11234	Hmi	PF00248:Aldo/keto reductase family
OG0000119	Hmi_2149	Hmi	PF00248:Aldo/keto reductase family
OG0000119	Hmi_4855	Hmi	PF00248:Aldo/keto reductase family
OG0000119	Hmi_8468	Hmi	PF00248:Aldo/keto reductase family
OG0000119	Hmi_9427	Hmi	PF00248:Aldo/keto reductase family
OG0000119	Man_13158	Man	PF00248:Aldo/keto reductase family
OG0000119	Man_5551	Man	PF00248:Aldo/keto reductase family
OG0000119	Man_6640	Man	PF00248:Aldo/keto reductase family
OG0000119	Mli_6501	Mli	PF00248:Aldo/keto reductase family
OG0000119	Mro_0656	Mro	PF00248:Aldo/keto reductase family
OG0000119	Mro_1749	Mro	PF00248:Aldo/keto reductase family
OG0000119	Mro_8779	Mro	PF00248:Aldo/keto reductase family
OG0000119	Ncr_0919	Ncr	PF00248:Aldo/keto reductase family
OG0000119	Ncr_2838	Ncr	PF00248:Aldo/keto reductase family
OG0000119	Ncr_7655	Ncr	PF00248:Aldo/keto reductase family
OG0000119	Pan_0076	Pan	PF00248:Aldo/keto reductase family
OG0000119	Pan_6049	Pan	PF00248:Aldo/keto reductase family
OG0000119	Pan_7606	Pan	PF00248:Aldo/keto reductase family
OG0000119	Pfi_0086	Pfi	PF00248:Aldo/keto reductase family
OG0000119	Pfi_2692	Pfi	PF00248:Aldo/keto reductase family
OG0000119	Pfi_4564	Pfi	PF00248:Aldo/keto reductase family
OG0000119	Pfi_5741	Pfi	PF00248:Aldo/keto reductase family
OG0000119	Pfi_5818	Pfi	PF00248:Aldo/keto reductase family
OG0000119	Pfi_8158	Pfi	PF00248:Aldo/keto reductase family
OG0000119	Pfi_8639	Pfi	PF00248:Aldo/keto reductase family
OG0000119	Pfi_9186	Pfi	PF00248:Aldo/keto reductase family
OG0000119	Por_0341	Por	PF00248:Aldo/keto reductase family
OG0000119	Por_11177	Por	PF00248:Aldo/keto reductase family
OG0000119	Por_3745	Por	PF00248:Aldo/keto reductase family
OG0000119	Por_7667	Por	PF00248:Aldo/keto reductase family
OG0000119	Tme_5165	Tme	PF00248:Aldo/keto reductase family
OG0000119	Tre_2885	Tre	PF00248:Aldo/keto reductase family
OG0000119	Tre_5563	Tre	PF00248:Aldo/keto reductase family
OG0000119	Tre_5943	Tre	PF00248:Aldo/keto reductase family
OG0000119	Tre_6078	Tre	PF00248:Aldo/keto reductase family
OG0000120	Acon01437	Acon	PF00931:NB-ARC domain
OG0000120	Afla_09005	Afla	PF00931:NB-ARC domain
OG0000120	Afla_09006	Afla
OG0000120	Airi00564	Airi
OG0000120	Airi07227	Airi	PF00931:NB-ARC domain|PF13374:Tetratricopeptide repeat|PF13424:Tetratricopeptide repeat
OG0000120	Amus00451	Amus
OG0000120	Ani_2654	Ani
OG0000120	Ani_6892	Ani	PF00931:NB-ARC domain
OG0000120	Ani_8113	Ani	PF17046:SesB domain on fungal death-pathwayProtein|PF05057:Putative serine esterase (DUF676)
OG0000120	Aoli00454	Aoli	PF00931:NB-ARC domain
OG0000120	Aoli08816	Aoli
OG0000120	Apse02779	Apse	PF00931:NB-ARC domain
OG0000120	Apu_1059	Apu	PF05057:Putative serine esterase (DUF676)
OG0000120	Asin00609	Asin
OG0000120	Asin03163	Asin	PF13424:Tetratricopeptide repeat|PF13374:Tetratricopeptide repeat
OG0000120	Asin08502	Asin	PF00931:NB-ARC domain
OG0000120	Asph01154	Asph
OG0000120	Asph02633	Asph	PF00931:NB-ARC domain
OG0000120	Asph05886	Asph
OG0000120	Asph06282	Asph	PF12796:Ankyrin repeats (3 copies)|PF05057:Putative serine esterase (DUF676)|PF13191:AAA ATPase domain
OG0000120	Asph09142	Asph	PF05057:Putative serine esterase (DUF676)
OG0000120	Aver03361	Aver
OG0000120	Bba_3098	Bba
OG0000120	Bfu_0144	Bfu	PF12796:Ankyrin repeats (3 copies)|PF05057:Putative serine esterase (DUF676)|PF13606:Ankyrin repeat
OG0000120	Bfu_11748	Bfu
OG0000120	Bfu_11749	Bfu
OG0000120	Bfu_2481	Bfu	PF05057:Putative serine esterase (DUF676)
OG0000120	Bfu_2482	Bfu	PF05057:Putative serine esterase (DUF676)|PF00931:NB-ARC domain
OG0000120	Bfu_2758	Bfu	PF05057:Putative serine esterase (DUF676)
OG0000120	Bfu_2760	Bfu	PF00931:NB-ARC domain|PF13374:Tetratricopeptide repeat|PF13424:Tetratricopeptide repeat
OG0000120	Bfu_3676	Bfu	PF00931:NB-ARC domain|PF02450:Lecithin:cholesterol acyltransferase
OG0000120	Bfu_3687	Bfu
OG0000120	Bfu_4326	Bfu
OG0000120	Bfu_4586	Bfu	PF05057:Putative serine esterase (DUF676)|PF00931:NB-ARC domain
OG0000120	Bze_0291	Bze	PF05057:Putative serine esterase (DUF676)
OG0000120	Bze_2426	Bze
OG0000120	Bze_6657	Bze
OG0000120	Chi_1312	Chi	PF05057:Putative serine esterase (DUF676)
OG0000120	Chi_14062	Chi	PF05057:Putative serine esterase (DUF676)
OG0000120	Chi_2818	Chi
OG0000120	Cmi_4858	Cmi
OG0000120	Cto_14895	Cto
OG0000120	Cto_2916	Cto	PF13191:AAA ATPase domain
OG0000120	Cto_2917	Cto	PF05057:Putative serine esterase (DUF676)
OG0000120	Dbro01776	Dbro	PF01757:Acyltransferase family
OG0000120	Dbro07489	Dbro	PF13424:Tetratricopeptide repeat|PF00931:NB-ARC domain
OG0000120	Dcio103420	Dcio
OG0000120	Dcio106028	Dcio	PF13424:Tetratricopeptide repeat|PF13374:Tetratricopeptide repeat
OG0000120	Dcio106079	Dcio
OG0000120	Dcio108816	Dcio	PF00931:NB-ARC domain
OG0000120	Dcio109861	Dcio	PF00931:NB-ARC domain|PF13424:Tetratricopeptide repeat
OG0000120	Dcio110847	Dcio	PF00931:NB-ARC domain
OG0000120	Dcoe02262	Dcoe	PF05057:Putative serine esterase (DUF676)
OG0000120	Dcoe03106	Dcoe
OG0000120	Dcoe09391	Dcoe	PF00931:NB-ARC domain|PF13424:Tetratricopeptide repeat|PF13374:Tetratricopeptide repeat
OG0000120	Ddac03440	Ddac	PF00931:NB-ARC domain
OG0000120	Ddac06923	Ddac	PF00931:NB-ARC domain|PF13181:Tetratricopeptide repeat|PF13424:Tetratricopeptide repeat
OG0000120	Ddac06928	Ddac
OG0000120	Ddre01057	Ddre	PF00931:NB-ARC domain
OG0000120	Dent_05585	Dent
OG0000120	Dent_09725	Dent	PF00931:NB-ARC domain
OG0000120	Dhap01649	Dhap	PF13424:Tetratricopeptide repeat|PF05057:Putative serine esterase (DUF676)|PF13374:Tetratricopeptide repeat
OG0000120	Dhap02681	Dhap	PF00931:NB-ARC domain
OG0000120	Dlep06935	Dlep	PF12796:Ankyrin repeats (3 copies)
OG0000120	Dlep07640	Dlep	PF00931:NB-ARC domain
OG0000120	Dlep09010	Dlep	PF13424:Tetratricopeptide repeat
OG0000120	Dpar05172	Dpar	PF00931:NB-ARC domain
OG0000120	Dpar08160	Dpar	PF13374:Tetratricopeptide repeat|PF13424:Tetratricopeptide repeat
OG0000120	Dque05008	Dque	PF00931:NB-ARC domain
OG0000120	Dque08591	Dque
OG0000120	Drc_0890	Drc
OG0000120	Dste03289	Dste	PF00931:NB-ARC domain
OG0000120	Dtib05973	Dtib	PF00931:NB-ARC domain
OG0000120	Dtib08130	Dtib	PF00931:NB-ARC domain|PF13424:Tetratricopeptide repeat|PF05057:Putative serine esterase (DUF676)|PF13374:Tetratricopeptide repeat
OG0000120	Fgr_12410	Fgr
OG0000120	Fgr_3456	Fgr
OG0000120	Fgr_5113	Fgr	PF05057:Putative serine esterase (DUF676)|PF17106:Sigma domain on NACHT-NTPases
OG0000120	Fgr_8077	Fgr	PF05057:Putative serine esterase (DUF676)
OG0000120	Fgr_8920	Fgr
OG0000120	Hhe_0080	Hhe
OG0000120	Hhe_10008	Hhe	PF13374:Tetratricopeptide repeat|PF13424:Tetratricopeptide repeat
OG0000120	Hhe_10532	Hhe	PF05057:Putative serine esterase (DUF676)
OG0000120	Hhe_10650	Hhe	PF05057:Putative serine esterase (DUF676)
OG0000120	Hhe_12395	Hhe	PF05057:Putative serine esterase (DUF676)
OG0000120	Hhe_12465	Hhe
OG0000120	Hhe_14351	Hhe	PF05057:Putative serine esterase (DUF676)
OG0000120	Hhe_16075	Hhe
OG0000120	Hhe_16098	Hhe	PF05057:Putative serine esterase (DUF676)
OG0000120	Hhe_1949	Hhe	PF05057:Putative serine esterase (DUF676)|PF13424:Tetratricopeptide repeat|PF00931:NB-ARC domain|PF13374:Tetratricopeptide repeat
OG0000120	Hhe_2469	Hhe	PF05057:Putative serine esterase (DUF676)
OG0000120	Hhe_2822	Hhe
OG0000120	Hhe_3943	Hhe	PF12796:Ankyrin repeats (3 copies)|PF13857:Ankyrin repeats (many copies)
OG0000120	Hhe_4080	Hhe	PF05057:Putative serine esterase (DUF676)
OG0000120	Hhe_5990	Hhe	PF05057:Putative serine esterase (DUF676)
OG0000120	Hhe_6340	Hhe
OG0000120	Hhe_7635	Hhe	PF05057:Putative serine esterase (DUF676)
OG0000120	Hhe_8697	Hhe
OG0000120	Hhe_9159	Hhe
OG0000120	Hhe_9732	Hhe	PF00931:NB-ARC domain|PF05057:Putative serine esterase (DUF676)
OG0000120	Hmi_1059	Hmi	PF05057:Putative serine esterase (DUF676)
OG0000120	Man_10969	Man	PF05057:Putative serine esterase (DUF676)
OG0000120	Man_2756	Man
OG0000120	Man_5567	Man
OG0000120	Man_7868	Man	PF05057:Putative serine esterase (DUF676)|PF17106:Sigma domain on NACHT-NTPases
OG0000120	Man_7925	Man
OG0000120	Mli_3149	Mli
OG0000120	Mli_6425	Mli	PF05057:Putative serine esterase (DUF676)
OG0000120	Mro_1331	Mro
OG0000120	Mro_2197	Mro	PF05057:Putative serine esterase (DUF676)|PF17106:Sigma domain on NACHT-NTPases
OG0000120	Mro_2381	Mro	PF13424:Tetratricopeptide repeat|PF13374:Tetratricopeptide repeat
OG0000120	Mro_5667	Mro	PF05057:Putative serine esterase (DUF676)
OG0000120	Mro_8906	Mro	PF13424:Tetratricopeptide repeat|PF13374:Tetratricopeptide repeat
OG0000120	Ncr_2429	Ncr
OG0000120	Ncr_2716	Ncr
OG0000120	Ncr_3246	Ncr	PF12697:Alpha/beta hydrolase family
OG0000120	Ncr_5538	Ncr
OG0000120	Ncr_8024	Ncr	PF05057:Putative serine esterase (DUF676)
OG0000120	Pan_10265	Pan
OG0000120	Pan_1641	Pan	PF00931:NB-ARC domain
OG0000120	Pan_1642	Pan	PF12697:Alpha/beta hydrolase family
OG0000120	Pan_2646	Pan
OG0000120	Pan_2647	Pan
OG0000120	Pan_4598	Pan	PF05057:Putative serine esterase (DUF676)
OG0000120	Pan_4599	Pan
OG0000120	Pan_7705	Pan
OG0000120	Pan_8186	Pan	PF13374:Tetratricopeptide repeat|PF13424:Tetratricopeptide repeat
OG0000120	Pfi_0587	Pfi	PF00931:NB-ARC domain
OG0000120	Pfi_2473	Pfi	PF12796:Ankyrin repeats (3 copies)|PF00071:Ras family
OG0000120	Pfi_5390	Pfi
OG0000120	Pfi_7020	Pfi	PF12796:Ankyrin repeats (3 copies)
OG0000120	Pfi_7759	Pfi	PF12796:Ankyrin repeats (3 copies)
OG0000120	Por_2830	Por	PF05057:Putative serine esterase (DUF676)
OG0000120	Tme_1319	Tme
OG0000120	Tme_4465	Tme	PF00931:NB-ARC domain
OG0000120	Tme_4720	Tme
OG0000120	Tre_1561	Tre
OG0000120	Tre_5820	Tre
OG0000121	Acon01935	Acon	PF09994:Uncharacterized alpha/beta hydrolase domain (DUF2235)
OG0000121	Acon02693	Acon	PF09994:Uncharacterized alpha/beta hydrolase domain (DUF2235)
OG0000121	Acon02953	Acon	PF09994:Uncharacterized alpha/beta hydrolase domain (DUF2235)
OG0000121	Acon08191	Acon	PF09994:Uncharacterized alpha/beta hydrolase domain (DUF2235)
OG0000121	Afla_01578	Afla
OG0000121	Afla_03311	Afla	PF09994:Uncharacterized alpha/beta hydrolase domain (DUF2235)
OG0000121	Afla_08434	Afla	PF09994:Uncharacterized alpha/beta hydrolase domain (DUF2235)
OG0000121	Afla_10188	Afla	PF09994:Uncharacterized alpha/beta hydrolase domain (DUF2235)
OG0000121	Airi02265	Airi	PF09994:Uncharacterized alpha/beta hydrolase domain (DUF2235)
OG0000121	Airi06059	Airi	PF09994:Uncharacterized alpha/beta hydrolase domain (DUF2235)
OG0000121	Airi09643	Airi	PF09994:Uncharacterized alpha/beta hydrolase domain (DUF2235)
OG0000121	Amus00941	Amus	PF09994:Uncharacterized alpha/beta hydrolase domain (DUF2235)
OG0000121	Amus05935	Amus	PF09994:Uncharacterized alpha/beta hydrolase domain (DUF2235)
OG0000121	Amus10114	Amus	PF09994:Uncharacterized alpha/beta hydrolase domain (DUF2235)
OG0000121	Amus10357	Amus	PF09994:Uncharacterized alpha/beta hydrolase domain (DUF2235)
OG0000121	Ani_1416	Ani	PF09994:Uncharacterized alpha/beta hydrolase domain (DUF2235)
OG0000121	Aoli01702	Aoli	PF09994:Uncharacterized alpha/beta hydrolase domain (DUF2235)
OG0000121	Aoli03928	Aoli	PF09994:Uncharacterized alpha/beta hydrolase domain (DUF2235)
OG0000121	Aoli04192	Aoli	PF09994:Uncharacterized alpha/beta hydrolase domain (DUF2235)
OG0000121	Aoli10438	Aoli	PF09994:Uncharacterized alpha/beta hydrolase domain (DUF2235)
OG0000121	Apse02260	Apse	PF09994:Uncharacterized alpha/beta hydrolase domain (DUF2235)
OG0000121	Apse07951	Apse	PF09994:Uncharacterized alpha/beta hydrolase domain (DUF2235)
OG0000121	Apse08619	Apse	PF09994:Uncharacterized alpha/beta hydrolase domain (DUF2235)
OG0000121	Apu_0400	Apu	PF09994:Uncharacterized alpha/beta hydrolase domain (DUF2235)
OG0000121	Apu_1158	Apu	PF09994:Uncharacterized alpha/beta hydrolase domain (DUF2235)
OG0000121	Asin00096	Asin	PF09994:Uncharacterized alpha/beta hydrolase domain (DUF2235)
OG0000121	Asin01346	Asin	PF09994:Uncharacterized alpha/beta hydrolase domain (DUF2235)
OG0000121	Asin04933	Asin	PF09994:Uncharacterized alpha/beta hydrolase domain (DUF2235)
OG0000121	Asin05235	Asin	PF09994:Uncharacterized alpha/beta hydrolase domain (DUF2235)
OG0000121	Asin06416	Asin	PF09994:Uncharacterized alpha/beta hydrolase domain (DUF2235)
OG0000121	Asph01500	Asph	PF09994:Uncharacterized alpha/beta hydrolase domain (DUF2235)
OG0000121	Asph02252	Asph	PF09994:Uncharacterized alpha/beta hydrolase domain (DUF2235)
OG0000121	Asph07434	Asph	PF09994:Uncharacterized alpha/beta hydrolase domain (DUF2235)
OG0000121	Asph08723	Asph	PF09994:Uncharacterized alpha/beta hydrolase domain (DUF2235)
OG0000121	Asph09158	Asph	PF09994:Uncharacterized alpha/beta hydrolase domain (DUF2235)|PF00067:CytochromeP450
OG0000121	Aver02860	Aver	PF09994:Uncharacterized alpha/beta hydrolase domain (DUF2235)
OG0000121	Aver07327	Aver	PF09994:Uncharacterized alpha/beta hydrolase domain (DUF2235)
OG0000121	Aver08174	Aver	PF09994:Uncharacterized alpha/beta hydrolase domain (DUF2235)
OG0000121	Aver09698	Aver	PF09994:Uncharacterized alpha/beta hydrolase domain (DUF2235)
OG0000121	Aver10430	Aver	PF09994:Uncharacterized alpha/beta hydrolase domain (DUF2235)
OG0000121	Bba_9534	Bba	PF09994:Uncharacterized alpha/beta hydrolase domain (DUF2235)
OG0000121	Bfu_9227	Bfu	PF09994:Uncharacterized alpha/beta hydrolase domain (DUF2235)
OG0000121	Bfu_9228	Bfu	PF09994:Uncharacterized alpha/beta hydrolase domain (DUF2235)
OG0000121	Bze_4495	Bze	PF09994:Uncharacterized alpha/beta hydrolase domain (DUF2235)
OG0000121	Chi_12071	Chi	PF09994:Uncharacterized alpha/beta hydrolase domain (DUF2235)
OG0000121	Chi_4898	Chi	PF09994:Uncharacterized alpha/beta hydrolase domain (DUF2235)
OG0000121	Chi_7556	Chi	PF09994:Uncharacterized alpha/beta hydrolase domain (DUF2235)
OG0000121	Chi_7898	Chi	PF09994:Uncharacterized alpha/beta hydrolase domain (DUF2235)
OG0000121	Cmi_9177	Cmi	PF09994:Uncharacterized alpha/beta hydrolase domain (DUF2235)
OG0000121	Cto_0735	Cto	PF09994:Uncharacterized alpha/beta hydrolase domain (DUF2235)
OG0000121	Cto_10646	Cto
OG0000121	Cto_3561	Cto	PF09994:Uncharacterized alpha/beta hydrolase domain (DUF2235)
OG0000121	Cto_5246	Cto
OG0000121	Cto_5247	Cto	PF09994:Uncharacterized alpha/beta hydrolase domain (DUF2235)
OG0000121	Dbro02232	Dbro	PF09994:Uncharacterized alpha/beta hydrolase domain (DUF2235)
OG0000121	Dbro05000	Dbro	PF09994:Uncharacterized alpha/beta hydrolase domain (DUF2235)
OG0000121	Dbro06550	Dbro	PF09994:Uncharacterized alpha/beta hydrolase domain (DUF2235)
OG0000121	Dbro08610	Dbro	PF09994:Uncharacterized alpha/beta hydrolase domain (DUF2235)
OG0000121	Dbro08771	Dbro	PF09994:Uncharacterized alpha/beta hydrolase domain (DUF2235)
OG0000121	Dcio101871	Dcio	PF09994:Uncharacterized alpha/beta hydrolase domain (DUF2235)
OG0000121	Dcio102136	Dcio	PF09994:Uncharacterized alpha/beta hydrolase domain (DUF2235)
OG0000121	Dcio103980	Dcio	PF09994:Uncharacterized alpha/beta hydrolase domain (DUF2235)
OG0000121	Dcio104640	Dcio	PF09994:Uncharacterized alpha/beta hydrolase domain (DUF2235)
OG0000121	Dcio105777	Dcio	PF09994:Uncharacterized alpha/beta hydrolase domain (DUF2235)
OG0000121	Dcio107345	Dcio	PF09994:Uncharacterized alpha/beta hydrolase domain (DUF2235)
OG0000121	Dcio110464	Dcio	PF09994:Uncharacterized alpha/beta hydrolase domain (DUF2235)
OG0000121	Dcoe00990	Dcoe	PF09994:Uncharacterized alpha/beta hydrolase domain (DUF2235)
OG0000121	Dcoe02684	Dcoe	PF09994:Uncharacterized alpha/beta hydrolase domain (DUF2235)
OG0000121	Dcoe05926	Dcoe	PF09994:Uncharacterized alpha/beta hydrolase domain (DUF2235)
OG0000121	Dcoe07460	Dcoe	PF09994:Uncharacterized alpha/beta hydrolase domain (DUF2235)
OG0000121	Ddac00130	Ddac	PF09994:Uncharacterized alpha/beta hydrolase domain (DUF2235)
OG0000121	Ddac01325	Ddac	PF09994:Uncharacterized alpha/beta hydrolase domain (DUF2235)
OG0000121	Ddac03665	Ddac	PF09994:Uncharacterized alpha/beta hydrolase domain (DUF2235)
OG0000121	Ddac08041	Ddac	PF09994:Uncharacterized alpha/beta hydrolase domain (DUF2235)
OG0000121	Ddre00342	Ddre
OG0000121	Ddre00343	Ddre	PF09994:Uncharacterized alpha/beta hydrolase domain (DUF2235)
OG0000121	Ddre07896	Ddre	PF09994:Uncharacterized alpha/beta hydrolase domain (DUF2235)
OG0000121	Ddre10448	Ddre	PF09994:Uncharacterized alpha/beta hydrolase domain (DUF2235)
OG0000121	Ddre10609	Ddre	PF09994:Uncharacterized alpha/beta hydrolase domain (DUF2235)
OG0000121	Dent_01152	Dent	PF09994:Uncharacterized alpha/beta hydrolase domain (DUF2235)
OG0000121	Dent_02566	Dent	PF09994:Uncharacterized alpha/beta hydrolase domain (DUF2235)
OG0000121	Dent_04051	Dent	PF09994:Uncharacterized alpha/beta hydrolase domain (DUF2235)
OG0000121	Dent_06088	Dent	PF09994:Uncharacterized alpha/beta hydrolase domain (DUF2235)
OG0000121	Dent_06633	Dent	PF09994:Uncharacterized alpha/beta hydrolase domain (DUF2235)
OG0000121	Dhap00392	Dhap	PF09994:Uncharacterized alpha/beta hydrolase domain (DUF2235)
OG0000121	Dhap02214	Dhap	PF09994:Uncharacterized alpha/beta hydrolase domain (DUF2235)
OG0000121	Dhap05667	Dhap	PF09994:Uncharacterized alpha/beta hydrolase domain (DUF2235)
OG0000121	Dhap06597	Dhap	PF09994:Uncharacterized alpha/beta hydrolase domain (DUF2235)
OG0000121	Dlep04800	Dlep	PF09994:Uncharacterized alpha/beta hydrolase domain (DUF2235)
OG0000121	Dlep06138	Dlep	PF09994:Uncharacterized alpha/beta hydrolase domain (DUF2235)
OG0000121	Dlep06864	Dlep	PF09994:Uncharacterized alpha/beta hydrolase domain (DUF2235)
OG0000121	Dlep08428	Dlep	PF09994:Uncharacterized alpha/beta hydrolase domain (DUF2235)
OG0000121	Dpar01192	Dpar	PF09994:Uncharacterized alpha/beta hydrolase domain (DUF2235)
OG0000121	Dpar03211	Dpar	PF09994:Uncharacterized alpha/beta hydrolase domain (DUF2235)
OG0000121	Dpar07830	Dpar	PF09994:Uncharacterized alpha/beta hydrolase domain (DUF2235)
OG0000121	Dque00071	Dque	PF09994:Uncharacterized alpha/beta hydrolase domain (DUF2235)
OG0000121	Dque02907	Dque	PF09994:Uncharacterized alpha/beta hydrolase domain (DUF2235)
OG0000121	Dque06728	Dque	PF09994:Uncharacterized alpha/beta hydrolase domain (DUF2235)
OG0000121	Dque06953	Dque	PF09994:Uncharacterized alpha/beta hydrolase domain (DUF2235)
OG0000121	Drc_6111	Drc	PF09994:Uncharacterized alpha/beta hydrolase domain (DUF2235)
OG0000121	Dste02955	Dste	PF09994:Uncharacterized alpha/beta hydrolase domain (DUF2235)
OG0000121	Dste07631	Dste	PF09994:Uncharacterized alpha/beta hydrolase domain (DUF2235)
OG0000121	Dtib01205	Dtib	PF09994:Uncharacterized alpha/beta hydrolase domain (DUF2235)
OG0000121	Dtib02345	Dtib	PF09994:Uncharacterized alpha/beta hydrolase domain (DUF2235)
OG0000121	Dtib04029	Dtib	PF09994:Uncharacterized alpha/beta hydrolase domain (DUF2235)
OG0000121	Dtib04259	Dtib	PF09994:Uncharacterized alpha/beta hydrolase domain (DUF2235)
OG0000121	Dtib10002	Dtib	PF09994:Uncharacterized alpha/beta hydrolase domain (DUF2235)
OG0000121	Fgr_5022	Fgr	PF09994:Uncharacterized alpha/beta hydrolase domain (DUF2235)
OG0000121	Fgr_8452	Fgr	PF09994:Uncharacterized alpha/beta hydrolase domain (DUF2235)
OG0000121	Hhe_0421	Hhe	PF09994:Uncharacterized alpha/beta hydrolase domain (DUF2235)
OG0000121	Hhe_10146	Hhe	PF09994:Uncharacterized alpha/beta hydrolase domain (DUF2235)
OG0000121	Hhe_12260	Hhe	PF09994:Uncharacterized alpha/beta hydrolase domain (DUF2235)
OG0000121	Hhe_4004	Hhe	PF09994:Uncharacterized alpha/beta hydrolase domain (DUF2235)
OG0000121	Hhe_6168	Hhe	PF09994:Uncharacterized alpha/beta hydrolase domain (DUF2235)
OG0000121	Hhe_7984	Hhe	PF09994:Uncharacterized alpha/beta hydrolase domain (DUF2235)
OG0000121	Hmi_0400	Hmi	PF09994:Uncharacterized alpha/beta hydrolase domain (DUF2235)
OG0000121	Hmi_1158	Hmi	PF09994:Uncharacterized alpha/beta hydrolase domain (DUF2235)
OG0000121	Man_6372	Man	PF09994:Uncharacterized alpha/beta hydrolase domain (DUF2235)
OG0000121	Man_8321	Man	PF09994:Uncharacterized alpha/beta hydrolase domain (DUF2235)
OG0000121	Mli_5078	Mli	PF09994:Uncharacterized alpha/beta hydrolase domain (DUF2235)
OG0000121	Mro_0011	Mro	PF09994:Uncharacterized alpha/beta hydrolase domain (DUF2235)
OG0000121	Mro_1345	Mro	PF09994:Uncharacterized alpha/beta hydrolase domain (DUF2235)
OG0000121	Mro_4752	Mro	PF09994:Uncharacterized alpha/beta hydrolase domain (DUF2235)
OG0000121	Ncr_5760	Ncr	PF09994:Uncharacterized alpha/beta hydrolase domain (DUF2235)
OG0000121	Pan_0365	Pan	PF09994:Uncharacterized alpha/beta hydrolase domain (DUF2235)
OG0000121	Pan_2506	Pan	PF09994:Uncharacterized alpha/beta hydrolase domain (DUF2235)
OG0000121	Pan_5235	Pan	PF09994:Uncharacterized alpha/beta hydrolase domain (DUF2235)
OG0000121	Pfi_0835	Pfi	PF09994:Uncharacterized alpha/beta hydrolase domain (DUF2235)
OG0000121	Pfi_11026	Pfi	PF09994:Uncharacterized alpha/beta hydrolase domain (DUF2235)
OG0000121	Pfi_13082	Pfi	PF09994:Uncharacterized alpha/beta hydrolase domain (DUF2235)
OG0000121	Pfi_13648	Pfi	PF09994:Uncharacterized alpha/beta hydrolase domain (DUF2235)
OG0000121	Pfi_15133	Pfi	PF09994:Uncharacterized alpha/beta hydrolase domain (DUF2235)
OG0000121	Pfi_2479	Pfi	PF09994:Uncharacterized alpha/beta hydrolase domain (DUF2235)
OG0000121	Por_5914	Por	PF09994:Uncharacterized alpha/beta hydrolase domain (DUF2235)
OG0000121	Tme_6243	Tme	PF09994:Uncharacterized alpha/beta hydrolase domain (DUF2235)
OG0000121	Tre_6664	Tre	PF09994:Uncharacterized alpha/beta hydrolase domain (DUF2235)
OG0000122	Acon03478	Acon	PF00734:Fungal cellulose binding domain|PF03211:Pectate lyase
OG0000122	Acon05732	Acon	PF03211:Pectate lyase
OG0000122	Acon06584	Acon	PF03211:Pectate lyase
OG0000122	Afla_01219	Afla	PF03211:Pectate lyase
OG0000122	Afla_02134	Afla	PF03211:Pectate lyase
OG0000122	Afla_04702	Afla	PF03211:Pectate lyase|PF00734:Fungal cellulose binding domain
OG0000122	Airi03021	Airi	PF03211:Pectate lyase
OG0000122	Airi05926	Airi	PF03211:Pectate lyase|PF00734:Fungal cellulose binding domain
OG0000122	Airi06259	Airi	PF03211:Pectate lyase
OG0000122	Airi08470	Airi	PF03211:Pectate lyase
OG0000122	Amus07213	Amus	PF03211:Pectate lyase
OG0000122	Amus08624	Amus	PF03211:Pectate lyase
OG0000122	Ani_0433	Ani	PF03211:Pectate lyase
OG0000122	Ani_1069	Ani	PF03211:Pectate lyase
OG0000122	Ani_5124	Ani	PF03211:Pectate lyase
OG0000122	Ani_6409	Ani	PF03211:Pectate lyase
OG0000122	Ani_8696	Ani	PF03211:Pectate lyase
OG0000122	Aoli03427	Aoli	PF00734:Fungal cellulose binding domain|PF03211:Pectate lyase
OG0000122	Aoli05846	Aoli	PF03211:Pectate lyase
OG0000122	Aoli06865	Aoli	PF03211:Pectate lyase
OG0000122	Apse01294	Apse	PF03211:Pectate lyase|PF00734:Fungal cellulose binding domain
OG0000122	Apse04482	Apse	PF03211:Pectate lyase
OG0000122	Apse06553	Apse	PF03211:Pectate lyase
OG0000122	Apu_1478	Apu	PF03211:Pectate lyase
OG0000122	Apu_7157	Apu	PF03211:Pectate lyase
OG0000122	Asin05516	Asin	PF03211:Pectate lyase
OG0000122	Asin06357	Asin	PF00734:Fungal cellulose binding domain|PF03211:Pectate lyase
OG0000122	Asin08148	Asin	PF03211:Pectate lyase|PF00734:Fungal cellulose binding domain
OG0000122	Asin08486	Asin	PF03211:Pectate lyase
OG0000122	Asin09158	Asin	PF03211:Pectate lyase
OG0000122	Asph01550	Asph	PF03211:Pectate lyase|PF00734:Fungal cellulose binding domain
OG0000122	Asph05499	Asph	PF03211:Pectate lyase
OG0000122	Asph05985	Asph	PF03211:Pectate lyase|PF00734:Fungal cellulose binding domain
OG0000122	Asph07117	Asph	PF03211:Pectate lyase
OG0000122	Aver06156	Aver	PF03211:Pectate lyase
OG0000122	Aver07167	Aver	PF03211:Pectate lyase|PF00734:Fungal cellulose binding domain
OG0000122	Aver08116	Aver	PF00734:Fungal cellulose binding domain|PF03211:Pectate lyase
OG0000122	Aver10167	Aver	PF03211:Pectate lyase
OG0000122	Bfu_3648	Bfu	PF03211:Pectate lyase
OG0000122	Bfu_9394	Bfu	PF03211:Pectate lyase
OG0000122	Bze_11001	Bze	PF03211:Pectate lyase
OG0000122	Bze_2207	Bze	PF03211:Pectate lyase
OG0000122	Bze_4720	Bze	PF03211:Pectate lyase
OG0000122	Bze_5091	Bze	PF03211:Pectate lyase
OG0000122	Chi_0339	Chi	PF03211:Pectate lyase
OG0000122	Chi_0858	Chi	PF03211:Pectate lyase
OG0000122	Chi_11510	Chi	PF03211:Pectate lyase
OG0000122	Chi_12475	Chi	PF03211:Pectate lyase
OG0000122	Chi_1414	Chi	PF03211:Pectate lyase
OG0000122	Chi_14619	Chi	PF03211:Pectate lyase
OG0000122	Chi_1525	Chi	PF03211:Pectate lyase
OG0000122	Chi_2808	Chi	PF03211:Pectate lyase
OG0000122	Chi_2914	Chi	PF03211:Pectate lyase
OG0000122	Chi_3325	Chi	PF03211:Pectate lyase
OG0000122	Chi_3582	Chi	PF03211:Pectate lyase
OG0000122	Chi_5794	Chi	PF00734:Fungal cellulose binding domain|PF03211:Pectate lyase
OG0000122	Chi_7857	Chi	PF03211:Pectate lyase
OG0000122	Chi_7920	Chi	PF03211:Pectate lyase
OG0000122	Cto_0354	Cto	PF03211:Pectate lyase
OG0000122	Cto_10627	Cto	PF03211:Pectate lyase
OG0000122	Cto_10722	Cto	PF03211:Pectate lyase
OG0000122	Cto_11176	Cto	PF03211:Pectate lyase
OG0000122	Cto_11434	Cto	PF03211:Pectate lyase
OG0000122	Cto_11666	Cto	PF03211:Pectate lyase
OG0000122	Cto_1312	Cto	PF03211:Pectate lyase
OG0000122	Cto_13357	Cto	PF03211:Pectate lyase
OG0000122	Cto_3479	Cto	PF03211:Pectate lyase
OG0000122	Cto_7990	Cto	PF00734:Fungal cellulose binding domain|PF03211:Pectate lyase
OG0000122	Cto_8799	Cto	PF03211:Pectate lyase
OG0000122	Cto_9262	Cto	PF03211:Pectate lyase
OG0000122	Dbro03923	Dbro	PF03211:Pectate lyase
OG0000122	Dbro05103	Dbro	PF03211:Pectate lyase
OG0000122	Dbro05206	Dbro	PF00734:Fungal cellulose binding domain|PF03211:Pectate lyase
OG0000122	Dbro07477	Dbro	PF03211:Pectate lyase
OG0000122	Dcio102324	Dcio	PF00734:Fungal cellulose binding domain|PF03211:Pectate lyase
OG0000122	Dcio103988	Dcio	PF03211:Pectate lyase
OG0000122	Dcio108790	Dcio	PF00734:Fungal cellulose binding domain|PF03211:Pectate lyase
OG0000122	Dcio109806	Dcio	PF03211:Pectate lyase
OG0000122	Dcio111516	Dcio	PF03211:Pectate lyase
OG0000122	Dcoe01102	Dcoe	PF03211:Pectate lyase
OG0000122	Dcoe03910	Dcoe	PF03211:Pectate lyase
OG0000122	Dcoe04089	Dcoe	PF03211:Pectate lyase|PF00734:Fungal cellulose binding domain
OG0000122	Dcoe08420	Dcoe	PF03211:Pectate lyase
OG0000122	Dcoe08865	Dcoe	PF03211:Pectate lyase
OG0000122	Ddac02687	Ddac	PF03211:Pectate lyase
OG0000122	Ddac04633	Ddac	PF00734:Fungal cellulose binding domain|PF00459:Inositol monophosphatase family|PF03211:Pectate lyase
OG0000122	Ddac06937	Ddac	PF03211:Pectate lyase
OG0000122	Ddac08148	Ddac	PF03211:Pectate lyase
OG0000122	Ddre07285	Ddre	PF00734:Fungal cellulose binding domain|PF03211:Pectate lyase
OG0000122	Ddre10773	Ddre	PF03211:Pectate lyase
OG0000122	Dent_00224	Dent	PF00734:Fungal cellulose binding domain
OG0000122	Dent_07155	Dent	PF00734:Fungal cellulose binding domain|PF03211:Pectate lyase
OG0000122	Dhap01245	Dhap	PF00734:Fungal cellulose binding domain|PF03211:Pectate lyase
OG0000122	Dhap02702	Dhap	PF00734:Fungal cellulose binding domain|PF03211:Pectate lyase
OG0000122	Dhap02938	Dhap	PF03211:Pectate lyase
OG0000122	Dhap04538	Dhap	PF03079:ARD/ARD' family|PF03211:Pectate lyase
OG0000122	Dhap09216	Dhap	PF03211:Pectate lyase
OG0000122	Dlep00023	Dlep	PF03211:Pectate lyase
OG0000122	Dlep01409	Dlep	PF00734:Fungal cellulose binding domain|PF03211:Pectate lyase
OG0000122	Dlep02539	Dlep	PF03211:Pectate lyase
OG0000122	Dlep02897	Dlep	PF03211:Pectate lyase
OG0000122	Dlep07614	Dlep	PF03211:Pectate lyase|PF00734:Fungal cellulose binding domain
OG0000122	Dpar01917	Dpar	PF03211:Pectate lyase|PF00734:Fungal cellulose binding domain
OG0000122	Dpar05193	Dpar	PF03211:Pectate lyase|PF00734:Fungal cellulose binding domain
OG0000122	Dpar06003	Dpar	PF03211:Pectate lyase
OG0000122	Dpar06512	Dpar	PF03211:Pectate lyase
OG0000122	Dque04145	Dque	PF00734:Fungal cellulose binding domain|PF03211:Pectate lyase
OG0000122	Dque05033	Dque	PF03211:Pectate lyase|PF00734:Fungal cellulose binding domain
OG0000122	Dque06993	Dque	PF03211:Pectate lyase
OG0000122	Dque07505	Dque	PF03211:Pectate lyase
OG0000122	Dque09095	Dque	PF03211:Pectate lyase
OG0000122	Dste05929	Dste	PF00734:Fungal cellulose binding domain|PF03211:Pectate lyase
OG0000122	Dtib01976	Dtib	PF00734:Fungal cellulose binding domain|PF03211:Pectate lyase
OG0000122	Dtib05996	Dtib	PF03211:Pectate lyase|PF00734:Fungal cellulose binding domain
OG0000122	Dtib06604	Dtib	PF03211:Pectate lyase
OG0000122	Dtib07782	Dtib	PF03211:Pectate lyase
OG0000122	Dtib08588	Dtib	PF03211:Pectate lyase
OG0000122	Fgr_11577	Fgr	PF00734:Fungal cellulose binding domain|PF03211:Pectate lyase
OG0000122	Fgr_12554	Fgr	PF03211:Pectate lyase
OG0000122	Fgr_2725	Fgr	PF03211:Pectate lyase
OG0000122	Fgr_4394	Fgr	PF03211:Pectate lyase
OG0000122	Fgr_5230	Fgr	PF03211:Pectate lyase
OG0000122	Fgr_5666	Fgr	PF03211:Pectate lyase
OG0000122	Hmi_1478	Hmi	PF03211:Pectate lyase
OG0000122	Hmi_7157	Hmi	PF03211:Pectate lyase
OG0000122	Ncr_2979	Ncr	PF03211:Pectate lyase
OG0000122	Pan_0773	Pan	PF03211:Pectate lyase
OG0000122	Pan_2650	Pan	PF03211:Pectate lyase
OG0000122	Pfi_11302	Pfi	PF03211:Pectate lyase
OG0000122	Pfi_12171	Pfi	PF03211:Pectate lyase
OG0000122	Pfi_2665	Pfi	PF03211:Pectate lyase
OG0000122	Pfi_2719	Pfi	PF03211:Pectate lyase
OG0000122	Pfi_2820	Pfi	PF03211:Pectate lyase
OG0000122	Pfi_5287	Pfi	PF03211:Pectate lyase
OG0000122	Pfi_5601	Pfi	PF03211:Pectate lyase
OG0000122	Por_6182	Por	PF03211:Pectate lyase
OG0000123	Ani_1346	Ani	PF00172:Fungal Zn(2)-Cys(6) binuclear cluster domain
OG0000123	Ani_1419	Ani	PF00172:Fungal Zn(2)-Cys(6) binuclear cluster domain|PF11951:Fungal specific transcription factor domain
OG0000123	Ani_4181	Ani	PF00172:Fungal Zn(2)-Cys(6) binuclear cluster domain|PF11951:Fungal specific transcription factor domain
OG0000123	Ani_5764	Ani	PF11951:Fungal specific transcription factor domain
OG0000123	Ani_6317	Ani	PF11951:Fungal specific transcription factor domain|PF00172:Fungal Zn(2)-Cys(6) binuclear cluster domain
OG0000123	Ani_6392	Ani
OG0000123	Ani_7113	Ani	PF11951:Fungal specific transcription factor domain
OG0000123	Ani_7220	Ani	PF00172:Fungal Zn(2)-Cys(6) binuclear cluster domain
OG0000123	Ani_7301	Ani	PF00172:Fungal Zn(2)-Cys(6) binuclear cluster domain
OG0000123	Ani_7804	Ani	PF00172:Fungal Zn(2)-Cys(6) binuclear cluster domain
OG0000123	Ani_8822	Ani	PF00172:Fungal Zn(2)-Cys(6) binuclear cluster domain
OG0000123	Apu_1486	Apu	PF00172:Fungal Zn(2)-Cys(6) binuclear cluster domain
OG0000123	Apu_2909	Apu	PF11951:Fungal specific transcription factor domain|PF00172:Fungal Zn(2)-Cys(6) binuclear cluster domain
OG0000123	Apu_4690	Apu	PF00172:Fungal Zn(2)-Cys(6) binuclear cluster domain|PF11951:Fungal specific transcription factor domain
OG0000123	Bba_1912	Bba	PF00172:Fungal Zn(2)-Cys(6) binuclear cluster domain|PF11951:Fungal specific transcription factor domain
OG0000123	Bba_4142	Bba	PF11951:Fungal specific transcription factor domain
OG0000123	Bba_6669	Bba	PF11951:Fungal specific transcription factor domain|PF00172:Fungal Zn(2)-Cys(6) binuclear cluster domain
OG0000123	Bfu_0948	Bfu	PF00172:Fungal Zn(2)-Cys(6) binuclear cluster domain
OG0000123	Bfu_0949	Bfu
OG0000123	Bfu_10912	Bfu	PF00172:Fungal Zn(2)-Cys(6) binuclear cluster domain
OG0000123	Bfu_11073	Bfu	PF11951:Fungal specific transcription factor domain|PF00172:Fungal Zn(2)-Cys(6) binuclear cluster domain
OG0000123	Bfu_11975	Bfu	PF11951:Fungal specific transcription factor domain|PF00172:Fungal Zn(2)-Cys(6) binuclear cluster domain
OG0000123	Bfu_12565	Bfu	PF00172:Fungal Zn(2)-Cys(6) binuclear cluster domain
OG0000123	Bfu_12566	Bfu	PF00172:Fungal Zn(2)-Cys(6) binuclear cluster domain
OG0000123	Bfu_1338	Bfu	PF00172:Fungal Zn(2)-Cys(6) binuclear cluster domain
OG0000123	Bfu_2017	Bfu	PF00172:Fungal Zn(2)-Cys(6) binuclear cluster domain
OG0000123	Bfu_2253	Bfu	PF00172:Fungal Zn(2)-Cys(6) binuclear cluster domain|PF11951:Fungal specific transcription factor domain
OG0000123	Bfu_3737	Bfu	PF00172:Fungal Zn(2)-Cys(6) binuclear cluster domain|PF11951:Fungal specific transcription factor domain
OG0000123	Bfu_4187	Bfu	PF00172:Fungal Zn(2)-Cys(6) binuclear cluster domain|PF11951:Fungal specific transcription factor domain
OG0000123	Bfu_5672	Bfu	PF11951:Fungal specific transcription factor domain|PF00172:Fungal Zn(2)-Cys(6) binuclear cluster domain
OG0000123	Bfu_5673	Bfu	PF11951:Fungal specific transcription factor domain|PF00172:Fungal Zn(2)-Cys(6) binuclear cluster domain
OG0000123	Bfu_6429	Bfu	PF00172:Fungal Zn(2)-Cys(6) binuclear cluster domain
OG0000123	Bfu_6513	Bfu	PF00172:Fungal Zn(2)-Cys(6) binuclear cluster domain|PF11951:Fungal specific transcription factor domain
OG0000123	Bfu_6725	Bfu	PF11951:Fungal specific transcription factor domain|PF00172:Fungal Zn(2)-Cys(6) binuclear cluster domain
OG0000123	Bfu_7199	Bfu	PF11951:Fungal specific transcription factor domain
OG0000123	Bfu_9218	Bfu	PF11951:Fungal specific transcription factor domain|PF00172:Fungal Zn(2)-Cys(6) binuclear cluster domain
OG0000123	Bfu_9856	Bfu	PF11951:Fungal specific transcription factor domain|PF00172:Fungal Zn(2)-Cys(6) binuclear cluster domain
OG0000123	Bze_11967	Bze	PF11951:Fungal specific transcription factor domain|PF00172:Fungal Zn(2)-Cys(6) binuclear cluster domain
OG0000123	Bze_9924	Bze	PF11951:Fungal specific transcription factor domain|PF00172:Fungal Zn(2)-Cys(6) binuclear cluster domain
OG0000123	Chi_0779	Chi	PF00172:Fungal Zn(2)-Cys(6) binuclear cluster domain
OG0000123	Chi_12760	Chi	PF00172:Fungal Zn(2)-Cys(6) binuclear cluster domain
OG0000123	Chi_14518	Chi	PF00172:Fungal Zn(2)-Cys(6) binuclear cluster domain|PF11951:Fungal specific transcription factor domain
OG0000123	Chi_2232	Chi	PF11951:Fungal specific transcription factor domain|PF00172:Fungal Zn(2)-Cys(6) binuclear cluster domain
OG0000123	Chi_3415	Chi	PF11951:Fungal specific transcription factor domain|PF00172:Fungal Zn(2)-Cys(6) binuclear cluster domain
OG0000123	Chi_4579	Chi	PF00172:Fungal Zn(2)-Cys(6) binuclear cluster domain
OG0000123	Chi_6106	Chi
OG0000123	Chi_8103	Chi	PF00172:Fungal Zn(2)-Cys(6) binuclear cluster domain
OG0000123	Chi_9271	Chi	PF11951:Fungal specific transcription factor domain|PF00172:Fungal Zn(2)-Cys(6) binuclear cluster domain
OG0000123	Cmi_0471	Cmi
OG0000123	Cmi_4068	Cmi	PF11951:Fungal specific transcription factor domain
OG0000123	Cmi_5908	Cmi
OG0000123	Cto_0109	Cto
OG0000123	Cto_12610	Cto
OG0000123	Cto_12721	Cto	PF11951:Fungal specific transcription factor domain|PF00172:Fungal Zn(2)-Cys(6) binuclear cluster domain
OG0000123	Cto_14346	Cto	PF11951:Fungal specific transcription factor domain
OG0000123	Cto_2041	Cto	PF11951:Fungal specific transcription factor domain
OG0000123	Cto_3395	Cto	PF00172:Fungal Zn(2)-Cys(6) binuclear cluster domain
OG0000123	Cto_4129	Cto
OG0000123	Cto_9189	Cto	PF00172:Fungal Zn(2)-Cys(6) binuclear cluster domain
OG0000123	Ddre03528	Ddre	PF11951:Fungal specific transcription factor domain|PF00172:Fungal Zn(2)-Cys(6) binuclear cluster domain
OG0000123	Dent_08794	Dent	PF11951:Fungal specific transcription factor domain|PF00172:Fungal Zn(2)-Cys(6) binuclear cluster domain
OG0000123	Dhap02474	Dhap	PF00172:Fungal Zn(2)-Cys(6) binuclear cluster domain
OG0000123	Drc_2627	Drc
OG0000123	Fgr_10167	Fgr	PF11951:Fungal specific transcription factor domain|PF00172:Fungal Zn(2)-Cys(6) binuclear cluster domain
OG0000123	Fgr_12736	Fgr
OG0000123	Fgr_12916	Fgr	PF11951:Fungal specific transcription factor domain
OG0000123	Fgr_4384	Fgr	PF11951:Fungal specific transcription factor domain
OG0000123	Fgr_4784	Fgr
OG0000123	Fgr_5664	Fgr	PF00172:Fungal Zn(2)-Cys(6) binuclear cluster domain
OG0000123	Fgr_6641	Fgr	PF00172:Fungal Zn(2)-Cys(6) binuclear cluster domain
OG0000123	Fgr_9163	Fgr
OG0000123	Hhe_0132	Hhe	PF00172:Fungal Zn(2)-Cys(6) binuclear cluster domain|PF11951:Fungal specific transcription factor domain
OG0000123	Hhe_0267	Hhe	PF11951:Fungal specific transcription factor domain|PF00172:Fungal Zn(2)-Cys(6) binuclear cluster domain
OG0000123	Hhe_0627	Hhe	PF00172:Fungal Zn(2)-Cys(6) binuclear cluster domain
OG0000123	Hhe_0832	Hhe	PF00172:Fungal Zn(2)-Cys(6) binuclear cluster domain|PF11951:Fungal specific transcription factor domain
OG0000123	Hhe_0946	Hhe	PF00172:Fungal Zn(2)-Cys(6) binuclear cluster domain|PF11951:Fungal specific transcription factor domain
OG0000123	Hhe_10442	Hhe	PF11951:Fungal specific transcription factor domain|PF00172:Fungal Zn(2)-Cys(6) binuclear cluster domain
OG0000123	Hhe_10614	Hhe	PF11951:Fungal specific transcription factor domain|PF00172:Fungal Zn(2)-Cys(6) binuclear cluster domain
OG0000123	Hhe_10704	Hhe	PF00172:Fungal Zn(2)-Cys(6) binuclear cluster domain|PF11951:Fungal specific transcription factor domain
OG0000123	Hhe_12096	Hhe	PF11951:Fungal specific transcription factor domain|PF00172:Fungal Zn(2)-Cys(6) binuclear cluster domain
OG0000123	Hhe_12484	Hhe	PF00172:Fungal Zn(2)-Cys(6) binuclear cluster domain
OG0000123	Hhe_12729	Hhe	PF00172:Fungal Zn(2)-Cys(6) binuclear cluster domain|PF11951:Fungal specific transcription factor domain
OG0000123	Hhe_14092	Hhe	PF11951:Fungal specific transcription factor domain|PF00172:Fungal Zn(2)-Cys(6) binuclear cluster domain
OG0000123	Hhe_1565	Hhe	PF11951:Fungal specific transcription factor domain|PF00172:Fungal Zn(2)-Cys(6) binuclear cluster domain
OG0000123	Hhe_16020	Hhe	PF11951:Fungal specific transcription factor domain
OG0000123	Hhe_1905	Hhe	PF11951:Fungal specific transcription factor domain
OG0000123	Hhe_2519	Hhe	PF00172:Fungal Zn(2)-Cys(6) binuclear cluster domain
OG0000123	Hhe_2720	Hhe	PF11951:Fungal specific transcription factor domain
OG0000123	Hhe_2721	Hhe
OG0000123	Hhe_2749	Hhe	PF00172:Fungal Zn(2)-Cys(6) binuclear cluster domain|PF11951:Fungal specific transcription factor domain
OG0000123	Hhe_3060	Hhe	PF11951:Fungal specific transcription factor domain|PF00172:Fungal Zn(2)-Cys(6) binuclear cluster domain
OG0000123	Hhe_3815	Hhe
OG0000123	Hhe_4060	Hhe	PF00172:Fungal Zn(2)-Cys(6) binuclear cluster domain|PF11951:Fungal specific transcription factor domain
OG0000123	Hhe_4211	Hhe	PF00172:Fungal Zn(2)-Cys(6) binuclear cluster domain
OG0000123	Hhe_4644	Hhe
OG0000123	Hhe_4645	Hhe
OG0000123	Hhe_4762	Hhe	PF00172:Fungal Zn(2)-Cys(6) binuclear cluster domain
OG0000123	Hhe_5133	Hhe	PF00172:Fungal Zn(2)-Cys(6) binuclear cluster domain
OG0000123	Hhe_5134	Hhe
OG0000123	Hhe_5308	Hhe	PF00172:Fungal Zn(2)-Cys(6) binuclear cluster domain
OG0000123	Hhe_6186	Hhe	PF11951:Fungal specific transcription factor domain|PF00172:Fungal Zn(2)-Cys(6) binuclear cluster domain
OG0000123	Hhe_6349	Hhe	PF00172:Fungal Zn(2)-Cys(6) binuclear cluster domain
OG0000123	Hhe_6963	Hhe	PF00172:Fungal Zn(2)-Cys(6) binuclear cluster domain
OG0000123	Hhe_7094	Hhe	PF00172:Fungal Zn(2)-Cys(6) binuclear cluster domain
OG0000123	Hhe_7291	Hhe	PF11951:Fungal specific transcription factor domain|PF00172:Fungal Zn(2)-Cys(6) binuclear cluster domain
OG0000123	Hhe_8402	Hhe	PF00172:Fungal Zn(2)-Cys(6) binuclear cluster domain|PF11951:Fungal specific transcription factor domain
OG0000123	Hhe_8700	Hhe	PF00172:Fungal Zn(2)-Cys(6) binuclear cluster domain|PF11951:Fungal specific transcription factor domain
OG0000123	Hhe_8701	Hhe
OG0000123	Hhe_9799	Hhe	PF00172:Fungal Zn(2)-Cys(6) binuclear cluster domain
OG0000123	Hhe_9801	Hhe	PF00172:Fungal Zn(2)-Cys(6) binuclear cluster domain|PF11951:Fungal specific transcription factor domain
OG0000123	Hmi_1486	Hmi	PF00172:Fungal Zn(2)-Cys(6) binuclear cluster domain
OG0000123	Hmi_2909	Hmi	PF11951:Fungal specific transcription factor domain|PF00172:Fungal Zn(2)-Cys(6) binuclear cluster domain
OG0000123	Hmi_4690	Hmi	PF00172:Fungal Zn(2)-Cys(6) binuclear cluster domain|PF11951:Fungal specific transcription factor domain
OG0000123	Man_11872	Man
OG0000123	Man_8626	Man	PF00172:Fungal Zn(2)-Cys(6) binuclear cluster domain|PF11951:Fungal specific transcription factor domain
OG0000123	Man_9039	Man
OG0000123	Mli_1518	Mli	PF11951:Fungal specific transcription factor domain
OG0000123	Mli_1628	Mli	PF11951:Fungal specific transcription factor domain
OG0000123	Mro_10661	Mro	PF11951:Fungal specific transcription factor domain
OG0000123	Mro_11499	Mro	PF11951:Fungal specific transcription factor domain|PF00172:Fungal Zn(2)-Cys(6) binuclear cluster domain
OG0000123	Mro_5371	Mro	PF11951:Fungal specific transcription factor domain
OG0000123	Ncr_0983	Ncr	PF11951:Fungal specific transcription factor domain|PF00172:Fungal Zn(2)-Cys(6) binuclear cluster domain
OG0000123	Ncr_6751	Ncr	PF00172:Fungal Zn(2)-Cys(6) binuclear cluster domain
OG0000123	Pan_4905	Pan	PF00172:Fungal Zn(2)-Cys(6) binuclear cluster domain|PF11951:Fungal specific transcription factor domain
OG0000123	Pfi_0202	Pfi	PF00172:Fungal Zn(2)-Cys(6) binuclear cluster domain
OG0000123	Pfi_0245	Pfi	PF00172:Fungal Zn(2)-Cys(6) binuclear cluster domain
OG0000123	Pfi_12366	Pfi
OG0000123	Pfi_14294	Pfi	PF11951:Fungal specific transcription factor domain
OG0000123	Pfi_3357	Pfi	PF00172:Fungal Zn(2)-Cys(6) binuclear cluster domain|PF11951:Fungal specific transcription factor domain
OG0000123	Por_0081	Por
OG0000123	Por_12128	Por	PF00172:Fungal Zn(2)-Cys(6) binuclear cluster domain
OG0000123	Por_3746	Por	PF11951:Fungal specific transcription factor domain|PF00172:Fungal Zn(2)-Cys(6) binuclear cluster domain
OG0000123	Por_3814	Por	PF00172:Fungal Zn(2)-Cys(6) binuclear cluster domain|PF11951:Fungal specific transcription factor domain
OG0000123	Por_5240	Por	PF11951:Fungal specific transcription factor domain|PF00172:Fungal Zn(2)-Cys(6) binuclear cluster domain
OG0000123	Tre_4218	Tre	PF00172:Fungal Zn(2)-Cys(6) binuclear cluster domain
OG0000123	Tre_5109	Tre	PF11951:Fungal specific transcription factor domain|PF00172:Fungal Zn(2)-Cys(6) binuclear cluster domain
OG0000124	Acon00902	Acon	PF02100:Ornithine decarboxylase antizyme|PF00891:O-methyltransferase domain
OG0000124	Acon01846	Acon	PF00891:O-methyltransferase domain
OG0000124	Acon06451	Acon	PF00891:O-methyltransferase domain
OG0000124	Afla_07258	Afla	PF00891:O-methyltransferase domain
OG0000124	Afla_07928	Afla	PF00891:O-methyltransferase domain
OG0000124	Airi04404	Airi	PF00891:O-methyltransferase domain|PF02100:Ornithine decarboxylase antizyme
OG0000124	Airi09327	Airi	PF00891:O-methyltransferase domain
OG0000124	Amus01559	Amus	PF00891:O-methyltransferase domain
OG0000124	Amus03411	Amus	PF00891:O-methyltransferase domain
OG0000124	Amus04104	Amus	PF00891:O-methyltransferase domain
OG0000124	Ani_1324	Ani	PF00891:O-methyltransferase domain
OG0000124	Ani_5865	Ani	PF00891:O-methyltransferase domain
OG0000124	Ani_9078	Ani
OG0000124	Aoli00879	Aoli	PF00891:O-methyltransferase domain
OG0000124	Aoli03056	Aoli	PF00891:O-methyltransferase domain
OG0000124	Aoli06490	Aoli	PF00891:O-methyltransferase domain
OG0000124	Apse03661	Apse	PF00891:O-methyltransferase domain
OG0000124	Apse05121	Apse	PF02100:Ornithine decarboxylase antizyme|PF00891:O-methyltransferase domain
OG0000124	Asin03409	Asin	PF00891:O-methyltransferase domain
OG0000124	Asin04348	Asin	PF02100:Ornithine decarboxylase antizyme|PF00891:O-methyltransferase domain
OG0000124	Asph00215	Asph	PF00891:O-methyltransferase domain
OG0000124	Asph00740	Asph	PF00891:O-methyltransferase domain|PF02100:Ornithine decarboxylase antizyme
OG0000124	Aver05695	Aver	PF00891:O-methyltransferase domain
OG0000124	Aver08488	Aver	PF02100:Ornithine decarboxylase antizyme|PF00891:O-methyltransferase domain
OG0000124	Aver08683	Aver	PF00891:O-methyltransferase domain
OG0000124	Bba_0620	Bba	PF00891:O-methyltransferase domain
OG0000124	Bba_4836	Bba	PF00891:O-methyltransferase domain
OG0000124	Bba_7115	Bba	PF00891:O-methyltransferase domain
OG0000124	Bfu_12608	Bfu	PF00891:O-methyltransferase domain
OG0000124	Bfu_4898	Bfu	PF00891:O-methyltransferase domain
OG0000124	Bfu_8583	Bfu	PF00891:O-methyltransferase domain
OG0000124	Bfu_8584	Bfu
OG0000124	Bfu_8893	Bfu	PF00891:O-methyltransferase domain
OG0000124	Bfu_9004	Bfu	PF00891:O-methyltransferase domain
OG0000124	Bze_0588	Bze	PF00891:O-methyltransferase domain
OG0000124	Bze_11788	Bze	PF00891:O-methyltransferase domain
OG0000124	Bze_2116	Bze	PF00891:O-methyltransferase domain
OG0000124	Chi_1062	Chi	PF00891:O-methyltransferase domain
OG0000124	Chi_1183	Chi	PF00891:O-methyltransferase domain
OG0000124	Chi_2644	Chi	PF00891:O-methyltransferase domain
OG0000124	Chi_6069	Chi	PF00891:O-methyltransferase domain
OG0000124	Chi_6915	Chi	PF00891:O-methyltransferase domain
OG0000124	Chi_7775	Chi	PF00891:O-methyltransferase domain
OG0000124	Chi_8609	Chi	PF00891:O-methyltransferase domain
OG0000124	Cmi_1951	Cmi	PF00891:O-methyltransferase domain
OG0000124	Cmi_3488	Cmi	PF00891:O-methyltransferase domain
OG0000124	Cmi_6056	Cmi	PF00891:O-methyltransferase domain
OG0000124	Cmi_7448	Cmi	PF00891:O-methyltransferase domain
OG0000124	Cmi_9643	Cmi	PF00891:O-methyltransferase domain
OG0000124	Cto_11536	Cto	PF00891:O-methyltransferase domain
OG0000124	Cto_7081	Cto	PF00891:O-methyltransferase domain
OG0000124	Cto_9573	Cto	PF00891:O-methyltransferase domain
OG0000124	Dbro04352	Dbro	PF00891:O-methyltransferase domain
OG0000124	Dcio111116	Dcio	PF00891:O-methyltransferase domain
OG0000124	Dcoe06352	Dcoe	PF00891:O-methyltransferase domain
OG0000124	Dcoe07696	Dcoe	PF00891:O-methyltransferase domain
OG0000124	Ddac02383	Ddac	PF00891:O-methyltransferase domain
OG0000124	Ddre09466	Ddre	PF00891:O-methyltransferase domain
OG0000124	Ddre09924	Ddre	PF00891:O-methyltransferase domain
OG0000124	Dent_04026	Dent	PF00891:O-methyltransferase domain
OG0000124	Dent_04351	Dent	PF00891:O-methyltransferase domain
OG0000124	Dhap07487	Dhap	PF00891:O-methyltransferase domain
OG0000124	Dhap07725	Dhap	PF00891:O-methyltransferase domain
OG0000124	Dlep04354	Dlep	PF00891:O-methyltransferase domain
OG0000124	Dlep06882	Dlep	PF00891:O-methyltransferase domain
OG0000124	Dpar07798	Dpar	PF00891:O-methyltransferase domain
OG0000124	Dpar09239	Dpar	PF00891:O-methyltransferase domain
OG0000124	Dque02870	Dque	PF00891:O-methyltransferase domain
OG0000124	Dque09424	Dque	PF00891:O-methyltransferase domain
OG0000124	Drc_3452	Drc	PF00891:O-methyltransferase domain
OG0000124	Drc_6726	Drc	PF00891:O-methyltransferase domain
OG0000124	Drc_6898	Drc	PF00891:O-methyltransferase domain
OG0000124	Drc_7162	Drc	PF00891:O-methyltransferase domain
OG0000124	Dste02825	Dste	PF00891:O-methyltransferase domain
OG0000124	Dtib02310	Dtib	PF00891:O-methyltransferase domain
OG0000124	Dtib02969	Dtib	PF00891:O-methyltransferase domain
OG0000124	Fgr_10633	Fgr	PF00891:O-methyltransferase domain
OG0000124	Fgr_2663	Fgr	PF00891:O-methyltransferase domain
OG0000124	Fgr_9474	Fgr	PF00891:O-methyltransferase domain
OG0000124	Hhe_15097	Hhe	PF00891:O-methyltransferase domain
OG0000124	Hhe_1855	Hhe	PF00891:O-methyltransferase domain
OG0000124	Hhe_2326	Hhe	PF00891:O-methyltransferase domain
OG0000124	Hhe_3787	Hhe	PF00891:O-methyltransferase domain
OG0000124	Hhe_5171	Hhe	PF00891:O-methyltransferase domain
OG0000124	Hhe_8641	Hhe	PF00891:O-methyltransferase domain
OG0000124	Man_0095	Man
OG0000124	Man_0096	Man	PF00891:O-methyltransferase domain
OG0000124	Man_11811	Man	PF00891:O-methyltransferase domain
OG0000124	Man_11812	Man
OG0000124	Man_11850	Man
OG0000124	Man_6977	Man	PF00891:O-methyltransferase domain
OG0000124	Mli_0098	Mli	PF00891:O-methyltransferase domain
OG0000124	Mli_0475	Mli	PF00891:O-methyltransferase domain
OG0000124	Mli_0663	Mli	PF00891:O-methyltransferase domain
OG0000124	Mli_4909	Mli	PF00891:O-methyltransferase domain
OG0000124	Mli_6043	Mli	PF00891:O-methyltransferase domain
OG0000124	Mli_7272	Mli	PF00891:O-methyltransferase domain
OG0000124	Mli_7788	Mli	PF00891:O-methyltransferase domain
OG0000124	Mro_0529	Mro
OG0000124	Mro_11515	Mro
OG0000124	Mro_11516	Mro	PF00891:O-methyltransferase domain
OG0000124	Mro_3020	Mro	PF00891:O-methyltransferase domain
OG0000124	Mro_3805	Mro	PF00891:O-methyltransferase domain
OG0000124	Mro_8291	Mro	PF00891:O-methyltransferase domain
OG0000124	Mro_9312	Mro	PF00891:O-methyltransferase domain
OG0000124	Mro_9624	Mro	PF00891:O-methyltransferase domain
OG0000124	Ncr_1666	Ncr	PF00891:O-methyltransferase domain
OG0000124	Ncr_5669	Ncr	PF00891:O-methyltransferase domain
OG0000124	Ncr_9133	Ncr	PF00891:O-methyltransferase domain
OG0000124	Ncr_9134	Ncr	PF00891:O-methyltransferase domain
OG0000124	Pan_0787	Pan	PF00891:O-methyltransferase domain
OG0000124	Pan_10425	Pan	PF00891:O-methyltransferase domain
OG0000124	Pan_2664	Pan	PF00891:O-methyltransferase domain
OG0000124	Pan_2772	Pan	PF00891:O-methyltransferase domain
OG0000124	Pan_4149	Pan	PF00891:O-methyltransferase domain
OG0000124	Pfi_0896	Pfi	PF00891:O-methyltransferase domain
OG0000124	Pfi_11420	Pfi	PF00891:O-methyltransferase domain
OG0000124	Pfi_13267	Pfi	PF00891:O-methyltransferase domain
OG0000124	Pfi_13645	Pfi	PF00891:O-methyltransferase domain
OG0000124	Pfi_13793	Pfi	PF00891:O-methyltransferase domain
OG0000124	Pfi_14064	Pfi	PF00891:O-methyltransferase domain
OG0000124	Pfi_3618	Pfi	PF00891:O-methyltransferase domain
OG0000124	Pfi_3625	Pfi	PF00891:O-methyltransferase domain
OG0000124	Pfi_3902	Pfi	PF00891:O-methyltransferase domain
OG0000124	Pfi_4736	Pfi	PF00891:O-methyltransferase domain
OG0000124	Por_0946	Por	PF00891:O-methyltransferase domain
OG0000124	Por_10162	Por	PF00891:O-methyltransferase domain
OG0000124	Por_10566	Por	PF00891:O-methyltransferase domain
OG0000124	Por_10726	Por	PF00891:O-methyltransferase domain
OG0000124	Por_3351	Por	PF00891:O-methyltransferase domain
OG0000124	Por_3572	Por	PF00891:O-methyltransferase domain
OG0000124	Por_7524	Por	PF00891:O-methyltransferase domain
OG0000124	Por_9405	Por	PF00891:O-methyltransferase domain
OG0000124	Tme_7387	Tme	PF00891:O-methyltransferase domain
OG0000124	Tre_2654	Tre	PF00891:O-methyltransferase domain
OG0000125	Acon02166	Acon	PF02668:Taurine catabolism dioxygenase TauD, TfdA family
OG0000125	Acon04966	Acon	PF02668:Taurine catabolism dioxygenase TauD, TfdA family
OG0000125	Acon05514	Acon	PF02668:Taurine catabolism dioxygenase TauD, TfdA family
OG0000125	Acon06093	Acon	PF02668:Taurine catabolism dioxygenase TauD, TfdA family
OG0000125	Afla_00056	Afla	PF02668:Taurine catabolism dioxygenase TauD, TfdA family
OG0000125	Afla_06752	Afla	PF02668:Taurine catabolism dioxygenase TauD, TfdA family
OG0000125	Afla_08286	Afla	PF02668:Taurine catabolism dioxygenase TauD, TfdA family
OG0000125	Airi03938	Airi	PF02668:Taurine catabolism dioxygenase TauD, TfdA family
OG0000125	Airi06110	Airi
OG0000125	Airi06111	Airi	PF02668:Taurine catabolism dioxygenase TauD, TfdA family
OG0000125	Airi07568	Airi	PF02668:Taurine catabolism dioxygenase TauD, TfdA family
OG0000125	Amus03031	Amus	PF02668:Taurine catabolism dioxygenase TauD, TfdA family
OG0000125	Amus06098	Amus	PF02668:Taurine catabolism dioxygenase TauD, TfdA family
OG0000125	Amus09581	Amus	PF02668:Taurine catabolism dioxygenase TauD, TfdA family
OG0000125	Amus09915	Amus	PF02668:Taurine catabolism dioxygenase TauD, TfdA family
OG0000125	Ani_0047	Ani	PF02668:Taurine catabolism dioxygenase TauD, TfdA family
OG0000125	Ani_1927	Ani	PF02668:Taurine catabolism dioxygenase TauD, TfdA family
OG0000125	Aoli02682	Aoli	PF02668:Taurine catabolism dioxygenase TauD, TfdA family
OG0000125	Aoli05020	Aoli	PF02668:Taurine catabolism dioxygenase TauD, TfdA family
OG0000125	Aoli07634	Aoli	PF02668:Taurine catabolism dioxygenase TauD, TfdA family
OG0000125	Aoli10667	Aoli	PF02668:Taurine catabolism dioxygenase TauD, TfdA family
OG0000125	Apse03343	Apse	PF02668:Taurine catabolism dioxygenase TauD, TfdA family
OG0000125	Apse05534	Apse	PF02668:Taurine catabolism dioxygenase TauD, TfdA family
OG0000125	Apse07530	Apse	PF02668:Taurine catabolism dioxygenase TauD, TfdA family
OG0000125	Apu_3780	Apu	PF02668:Taurine catabolism dioxygenase TauD, TfdA family
OG0000125	Asin03780	Asin	PF02668:Taurine catabolism dioxygenase TauD, TfdA family
OG0000125	Asin08218	Asin	PF02668:Taurine catabolism dioxygenase TauD, TfdA family
OG0000125	Asin10800	Asin	PF02668:Taurine catabolism dioxygenase TauD, TfdA family
OG0000125	Asph05898	Asph	PF02668:Taurine catabolism dioxygenase TauD, TfdA family
OG0000125	Aver02347	Aver	PF02668:Taurine catabolism dioxygenase TauD, TfdA family
OG0000125	Aver05909	Aver	PF02668:Taurine catabolism dioxygenase TauD, TfdA family
OG0000125	Aver07232	Aver	PF02668:Taurine catabolism dioxygenase TauD, TfdA family
OG0000125	Aver07766	Aver	PF02668:Taurine catabolism dioxygenase TauD, TfdA family
OG0000125	Aver09805	Aver	PF02668:Taurine catabolism dioxygenase TauD, TfdA family
OG0000125	Aver10116	Aver	PF02668:Taurine catabolism dioxygenase TauD, TfdA family
OG0000125	Bba_2239	Bba	PF02668:Taurine catabolism dioxygenase TauD, TfdA family
OG0000125	Bze_10121	Bze	PF02668:Taurine catabolism dioxygenase TauD, TfdA family
OG0000125	Bze_3911	Bze	PF02668:Taurine catabolism dioxygenase TauD, TfdA family
OG0000125	Chi_13944	Chi	PF02668:Taurine catabolism dioxygenase TauD, TfdA family
OG0000125	Chi_2259	Chi
OG0000125	Chi_2260	Chi	PF02668:Taurine catabolism dioxygenase TauD, TfdA family
OG0000125	Chi_3778	Chi	PF02668:Taurine catabolism dioxygenase TauD, TfdA family
OG0000125	Chi_4502	Chi	PF02668:Taurine catabolism dioxygenase TauD, TfdA family
OG0000125	Cmi_1515	Cmi	PF02668:Taurine catabolism dioxygenase TauD, TfdA family
OG0000125	Cmi_4476	Cmi	PF02668:Taurine catabolism dioxygenase TauD, TfdA family
OG0000125	Cto_13782	Cto	PF02668:Taurine catabolism dioxygenase TauD, TfdA family
OG0000125	Cto_14364	Cto	PF02668:Taurine catabolism dioxygenase TauD, TfdA family
OG0000125	Cto_2800	Cto	PF02668:Taurine catabolism dioxygenase TauD, TfdA family
OG0000125	Cto_8287	Cto	PF02668:Taurine catabolism dioxygenase TauD, TfdA family
OG0000125	Dbro02904	Dbro	PF02668:Taurine catabolism dioxygenase TauD, TfdA family
OG0000125	Dbro03970	Dbro	PF02668:Taurine catabolism dioxygenase TauD, TfdA family
OG0000125	Dcio101184	Dcio	PF02668:Taurine catabolism dioxygenase TauD, TfdA family
OG0000125	Dcio108720	Dcio	PF02668:Taurine catabolism dioxygenase TauD, TfdA family
OG0000125	Dcio109945	Dcio	PF02668:Taurine catabolism dioxygenase TauD, TfdA family
OG0000125	Dcio110588	Dcio	PF02668:Taurine catabolism dioxygenase TauD, TfdA family
OG0000125	Dcio110693	Dcio	PF02668:Taurine catabolism dioxygenase TauD, TfdA family
OG0000125	Dcio110886	Dcio	PF02668:Taurine catabolism dioxygenase TauD, TfdA family
OG0000125	Dcoe03956	Dcoe	PF02668:Taurine catabolism dioxygenase TauD, TfdA family
OG0000125	Dcoe05813	Dcoe	PF02668:Taurine catabolism dioxygenase TauD, TfdA family
OG0000125	Dcoe06095	Dcoe	PF02668:Taurine catabolism dioxygenase TauD, TfdA family
OG0000125	Ddac01572	Ddac	PF02668:Taurine catabolism dioxygenase TauD, TfdA family
OG0000125	Ddac02633	Ddac	PF02668:Taurine catabolism dioxygenase TauD, TfdA family
OG0000125	Ddre04515	Ddre	PF02668:Taurine catabolism dioxygenase TauD, TfdA family
OG0000125	Ddre07424	Ddre	PF02668:Taurine catabolism dioxygenase TauD, TfdA family
OG0000125	Ddre09704	Ddre	PF02668:Taurine catabolism dioxygenase TauD, TfdA family
OG0000125	Ddre10643	Ddre
OG0000125	Dent_01421	Dent	PF02668:Taurine catabolism dioxygenase TauD, TfdA family
OG0000125	Dent_09736	Dent	PF02668:Taurine catabolism dioxygenase TauD, TfdA family
OG0000125	Dhap02991	Dhap	PF02668:Taurine catabolism dioxygenase TauD, TfdA family
OG0000125	Dhap03815	Dhap	PF02668:Taurine catabolism dioxygenase TauD, TfdA family
OG0000125	Dhap05897	Dhap	PF02668:Taurine catabolism dioxygenase TauD, TfdA family
OG0000125	Dhap08056	Dhap	PF02668:Taurine catabolism dioxygenase TauD, TfdA family
OG0000125	Dlep07544	Dlep	PF02668:Taurine catabolism dioxygenase TauD, TfdA family
OG0000125	Dlep08678	Dlep	PF02668:Taurine catabolism dioxygenase TauD, TfdA family
OG0000125	Dpar02679	Dpar	PF02668:Taurine catabolism dioxygenase TauD, TfdA family
OG0000125	Dpar04652	Dpar	PF02668:Taurine catabolism dioxygenase TauD, TfdA family
OG0000125	Dpar05263	Dpar	PF02668:Taurine catabolism dioxygenase TauD, TfdA family
OG0000125	Dque01335	Dque	PF02668:Taurine catabolism dioxygenase TauD, TfdA family
OG0000125	Dque02539	Dque	PF02668:Taurine catabolism dioxygenase TauD, TfdA family
OG0000125	Dque05088	Dque	PF02668:Taurine catabolism dioxygenase TauD, TfdA family
OG0000125	Drc_3233	Drc	PF02668:Taurine catabolism dioxygenase TauD, TfdA family
OG0000125	Drc_3757	Drc	PF02668:Taurine catabolism dioxygenase TauD, TfdA family
OG0000125	Dste05168	Dste	PF02668:Taurine catabolism dioxygenase TauD, TfdA family
OG0000125	Dste05617	Dste	PF02668:Taurine catabolism dioxygenase TauD, TfdA family
OG0000125	Dtib00798	Dtib	PF02668:Taurine catabolism dioxygenase TauD, TfdA family
OG0000125	Dtib03512	Dtib	PF02668:Taurine catabolism dioxygenase TauD, TfdA family
OG0000125	Dtib06050	Dtib	PF02668:Taurine catabolism dioxygenase TauD, TfdA family
OG0000125	Dtib09633	Dtib	PF02668:Taurine catabolism dioxygenase TauD, TfdA family
OG0000125	Fgr_0199	Fgr	PF02668:Taurine catabolism dioxygenase TauD, TfdA family
OG0000125	Fgr_0637	Fgr	PF02668:Taurine catabolism dioxygenase TauD, TfdA family
OG0000125	Fgr_2390	Fgr	PF02668:Taurine catabolism dioxygenase TauD, TfdA family
OG0000125	Hhe_0303	Hhe	PF02668:Taurine catabolism dioxygenase TauD, TfdA family
OG0000125	Hhe_10304	Hhe	PF02668:Taurine catabolism dioxygenase TauD, TfdA family
OG0000125	Hhe_13602	Hhe	PF02668:Taurine catabolism dioxygenase TauD, TfdA family
OG0000125	Hhe_1440	Hhe	PF02668:Taurine catabolism dioxygenase TauD, TfdA family
OG0000125	Hmi_3780	Hmi	PF02668:Taurine catabolism dioxygenase TauD, TfdA family
OG0000125	Man_11430	Man
OG0000125	Man_11431	Man	PF02668:Taurine catabolism dioxygenase TauD, TfdA family
OG0000125	Man_1568	Man	PF02668:Taurine catabolism dioxygenase TauD, TfdA family
OG0000125	Man_3203	Man	PF02668:Taurine catabolism dioxygenase TauD, TfdA family
OG0000125	Man_3204	Man
OG0000125	Man_8292	Man	PF02668:Taurine catabolism dioxygenase TauD, TfdA family
OG0000125	Mli_5292	Mli	PF02668:Taurine catabolism dioxygenase TauD, TfdA family
OG0000125	Mli_7628	Mli	PF02668:Taurine catabolism dioxygenase TauD, TfdA family
OG0000125	Mro_2087	Mro	PF02668:Taurine catabolism dioxygenase TauD, TfdA family
OG0000125	Mro_3753	Mro	PF02668:Taurine catabolism dioxygenase TauD, TfdA family
OG0000125	Mro_6040	Mro	PF02668:Taurine catabolism dioxygenase TauD, TfdA family
OG0000125	Mro_6362	Mro	PF02668:Taurine catabolism dioxygenase TauD, TfdA family
OG0000125	Ncr_2166	Ncr	PF02668:Taurine catabolism dioxygenase TauD, TfdA family
OG0000125	Ncr_2996	Ncr	PF02668:Taurine catabolism dioxygenase TauD, TfdA family
OG0000125	Ncr_5399	Ncr	PF02668:Taurine catabolism dioxygenase TauD, TfdA family
OG0000125	Ncr_6230	Ncr	PF02668:Taurine catabolism dioxygenase TauD, TfdA family
OG0000125	Pan_0587	Pan	PF02668:Taurine catabolism dioxygenase TauD, TfdA family
OG0000125	Pan_0634	Pan	PF02668:Taurine catabolism dioxygenase TauD, TfdA family
OG0000125	Pan_0740	Pan	PF02668:Taurine catabolism dioxygenase TauD, TfdA family
OG0000125	Pan_10327	Pan	PF02668:Taurine catabolism dioxygenase TauD, TfdA family
OG0000125	Pan_2284	Pan	PF02668:Taurine catabolism dioxygenase TauD, TfdA family
OG0000125	Pan_2285	Pan
OG0000125	Pan_4257	Pan	PF02668:Taurine catabolism dioxygenase TauD, TfdA family
OG0000125	Pan_8155	Pan	PF02668:Taurine catabolism dioxygenase TauD, TfdA family
OG0000125	Pan_8192	Pan	PF02668:Taurine catabolism dioxygenase TauD, TfdA family
OG0000125	Pan_9491	Pan	PF02668:Taurine catabolism dioxygenase TauD, TfdA family
OG0000125	Pfi_13663	Pfi	PF02668:Taurine catabolism dioxygenase TauD, TfdA family
OG0000125	Pfi_14023	Pfi	PF02668:Taurine catabolism dioxygenase TauD, TfdA family
OG0000125	Pfi_14707	Pfi	PF02668:Taurine catabolism dioxygenase TauD, TfdA family
OG0000125	Pfi_4016	Pfi	PF02668:Taurine catabolism dioxygenase TauD, TfdA family
OG0000125	Pfi_6529	Pfi	PF02668:Taurine catabolism dioxygenase TauD, TfdA family
OG0000125	Por_11996	Por	PF02668:Taurine catabolism dioxygenase TauD, TfdA family
OG0000125	Por_3218	Por	PF02668:Taurine catabolism dioxygenase TauD, TfdA family
OG0000125	Por_4880	Por	PF02668:Taurine catabolism dioxygenase TauD, TfdA family
OG0000125	Tme_0423	Tme	PF02668:Taurine catabolism dioxygenase TauD, TfdA family
OG0000125	Tme_3136	Tme	PF02668:Taurine catabolism dioxygenase TauD, TfdA family
OG0000125	Tre_0696	Tre	PF02668:Taurine catabolism dioxygenase TauD, TfdA family
OG0000125	Tre_5641	Tre	PF02668:Taurine catabolism dioxygenase TauD, TfdA family
OG0000125	Tre_8650	Tre	PF02668:Taurine catabolism dioxygenase TauD, TfdA family
OG0000126	Acon02309	Acon	PF00722:Glycosyl hydrolases family 16
OG0000126	Acon02923	Acon	PF00722:Glycosyl hydrolases family 16
OG0000126	Acon03677	Acon	PF00722:Glycosyl hydrolases family 16
OG0000126	Afla_03538	Afla	PF00722:Glycosyl hydrolases family 16
OG0000126	Afla_04430	Afla	PF00722:Glycosyl hydrolases family 16
OG0000126	Afla_04903	Afla	PF00722:Glycosyl hydrolases family 16
OG0000126	Airi02485	Airi	PF00722:Glycosyl hydrolases family 16
OG0000126	Airi05725	Airi	PF00722:Glycosyl hydrolases family 16
OG0000126	Amus04630	Amus	PF00722:Glycosyl hydrolases family 16
OG0000126	Amus05907	Amus	PF00722:Glycosyl hydrolases family 16
OG0000126	Ani_1288	Ani	PF00722:Glycosyl hydrolases family 16
OG0000126	Ani_2241	Ani	PF00722:Glycosyl hydrolases family 16
OG0000126	Ani_6724	Ani	PF00722:Glycosyl hydrolases family 16
OG0000126	Ani_9501	Ani	PF00722:Glycosyl hydrolases family 16
OG0000126	Aoli03631	Aoli	PF00722:Glycosyl hydrolases family 16
OG0000126	Aoli04164	Aoli	PF00722:Glycosyl hydrolases family 16
OG0000126	Apse01483	Apse	PF00722:Glycosyl hydrolases family 16
OG0000126	Apse08821	Apse	PF00722:Glycosyl hydrolases family 16
OG0000126	Apu_3519	Apu	PF00722:Glycosyl hydrolases family 16
OG0000126	Apu_3712	Apu	PF00722:Glycosyl hydrolases family 16
OG0000126	Apu_6724	Apu	PF00722:Glycosyl hydrolases family 16
OG0000126	Apu_7491	Apu	PF00722:Glycosyl hydrolases family 16
OG0000126	Asin04960	Asin	PF00722:Glycosyl hydrolases family 16
OG0000126	Asin06141	Asin	PF00722:Glycosyl hydrolases family 16
OG0000126	Asin07290	Asin	PF00722:Glycosyl hydrolases family 16
OG0000126	Asph01838	Asph	PF00722:Glycosyl hydrolases family 16
OG0000126	Asph04993	Asph	PF00722:Glycosyl hydrolases family 16
OG0000126	Asph07456	Asph	PF00722:Glycosyl hydrolases family 16
OG0000126	Aver05190	Aver	PF00722:Glycosyl hydrolases family 16
OG0000126	Aver10458	Aver	PF00722:Glycosyl hydrolases family 16
OG0000126	Bba_0663	Bba	PF00722:Glycosyl hydrolases family 16
OG0000126	Bba_2140	Bba	PF00722:Glycosyl hydrolases family 16
OG0000126	Bba_3968	Bba	PF00722:Glycosyl hydrolases family 16
OG0000126	Bba_5992	Bba	PF00722:Glycosyl hydrolases family 16
OG0000126	Bba_7757	Bba	PF00722:Glycosyl hydrolases family 16
OG0000126	Bba_9418	Bba	PF00722:Glycosyl hydrolases family 16
OG0000126	Bfu_0728	Bfu	PF00722:Glycosyl hydrolases family 16
OG0000126	Bfu_12596	Bfu	PF00722:Glycosyl hydrolases family 16
OG0000126	Bfu_6766	Bfu	PF00722:Glycosyl hydrolases family 16
OG0000126	Bze_10662	Bze	PF00722:Glycosyl hydrolases family 16
OG0000126	Bze_11230	Bze	PF00722:Glycosyl hydrolases family 16
OG0000126	Bze_3150	Bze	PF00722:Glycosyl hydrolases family 16
OG0000126	Bze_4930	Bze	PF00722:Glycosyl hydrolases family 16
OG0000126	Chi_0927	Chi	PF00722:Glycosyl hydrolases family 16
OG0000126	Chi_13364	Chi	PF00722:Glycosyl hydrolases family 16
OG0000126	Chi_2857	Chi	PF00722:Glycosyl hydrolases family 16
OG0000126	Chi_6256	Chi	PF00722:Glycosyl hydrolases family 16
OG0000126	Cmi_3349	Cmi	PF00722:Glycosyl hydrolases family 16
OG0000126	Cmi_5013	Cmi	PF00722:Glycosyl hydrolases family 16
OG0000126	Cmi_5997	Cmi	PF00722:Glycosyl hydrolases family 16
OG0000126	Cmi_6220	Cmi	PF00722:Glycosyl hydrolases family 16
OG0000126	Cmi_6445	Cmi	PF00722:Glycosyl hydrolases family 16
OG0000126	Cto_10221	Cto	PF00722:Glycosyl hydrolases family 16
OG0000126	Cto_10663	Cto	PF00722:Glycosyl hydrolases family 16
OG0000126	Cto_13280	Cto	PF00722:Glycosyl hydrolases family 16
OG0000126	Cto_2181	Cto	PF00722:Glycosyl hydrolases family 16
OG0000126	Dbro01265	Dbro	PF00722:Glycosyl hydrolases family 16
OG0000126	Dbro06571	Dbro	PF00722:Glycosyl hydrolases family 16
OG0000126	Dcio100728	Dcio	PF00722:Glycosyl hydrolases family 16
OG0000126	Dcio101899	Dcio	PF00722:Glycosyl hydrolases family 16
OG0000126	Dcio102520	Dcio	PF00722:Glycosyl hydrolases family 16
OG0000126	Dcoe04811	Dcoe	PF00722:Glycosyl hydrolases family 16
OG0000126	Dcoe07485	Dcoe	PF00722:Glycosyl hydrolases family 16
OG0000126	Ddac04139	Ddac	PF00722:Glycosyl hydrolases family 16
OG0000126	Ddac08670	Ddac	PF00722:Glycosyl hydrolases family 16
OG0000126	Ddac08885	Ddac	PF00722:Glycosyl hydrolases family 16
OG0000126	Ddre05838	Ddre	PF00722:Glycosyl hydrolases family 16
OG0000126	Ddre07637	Ddre	PF00722:Glycosyl hydrolases family 16
OG0000126	Ddre08152	Ddre	PF00722:Glycosyl hydrolases family 16
OG0000126	Dent_04589	Dent	PF00722:Glycosyl hydrolases family 16
OG0000126	Dent_06394	Dent	PF00722:Glycosyl hydrolases family 16
OG0000126	Dent_07200	Dent	PF00722:Glycosyl hydrolases family 16
OG0000126	Dhap02187	Dhap	PF00722:Glycosyl hydrolases family 16
OG0000126	Dhap03287	Dhap	PF00722:Glycosyl hydrolases family 16
OG0000126	Dhap04659	Dhap	PF00722:Glycosyl hydrolases family 16
OG0000126	Dlep01598	Dlep	PF00722:Glycosyl hydrolases family 16
OG0000126	Dlep08188	Dlep	PF00722:Glycosyl hydrolases family 16
OG0000126	Dlep08520	Dlep	PF00722:Glycosyl hydrolases family 16
OG0000126	Dpar00697	Dpar	PF00722:Glycosyl hydrolases family 16
OG0000126	Dpar01722	Dpar	PF00722:Glycosyl hydrolases family 16
OG0000126	Dpar03422	Dpar	PF00722:Glycosyl hydrolases family 16
OG0000126	Dque04753	Dque	PF00722:Glycosyl hydrolases family 16
OG0000126	Dque06756	Dque	PF00722:Glycosyl hydrolases family 16
OG0000126	Drc_1174	Drc	PF00722:Glycosyl hydrolases family 16
OG0000126	Drc_4021	Drc	PF00722:Glycosyl hydrolases family 16
OG0000126	Drc_4352	Drc	PF00722:Glycosyl hydrolases family 16
OG0000126	Drc_5018	Drc	PF00722:Glycosyl hydrolases family 16
OG0000126	Dste07123	Dste	PF00722:Glycosyl hydrolases family 16
OG0000126	Dste07742	Dste	PF00722:Glycosyl hydrolases family 16
OG0000126	Dtib00682	Dtib	PF00722:Glycosyl hydrolases family 16
OG0000126	Dtib01780	Dtib	PF00722:Glycosyl hydrolases family 16
OG0000126	Dtib04230	Dtib	PF00722:Glycosyl hydrolases family 16
OG0000126	Fgr_0214	Fgr	PF00722:Glycosyl hydrolases family 16
OG0000126	Fgr_10754	Fgr	PF00722:Glycosyl hydrolases family 16
OG0000126	Fgr_5185	Fgr	PF00722:Glycosyl hydrolases family 16
OG0000126	Fgr_6681	Fgr	PF00722:Glycosyl hydrolases family 16
OG0000126	Fgr_7937	Fgr	PF00722:Glycosyl hydrolases family 16
OG0000126	Hhe_10888	Hhe	PF00722:Glycosyl hydrolases family 16
OG0000126	Hhe_6105	Hhe	PF00722:Glycosyl hydrolases family 16
OG0000126	Hhe_9584	Hhe	PF00722:Glycosyl hydrolases family 16
OG0000126	Hmi_3519	Hmi	PF00722:Glycosyl hydrolases family 16
OG0000126	Hmi_3712	Hmi	PF00722:Glycosyl hydrolases family 16
OG0000126	Hmi_6724	Hmi	PF00722:Glycosyl hydrolases family 16
OG0000126	Hmi_7491	Hmi	PF00722:Glycosyl hydrolases family 16
OG0000126	Man_13543	Man	PF00722:Glycosyl hydrolases family 16
OG0000126	Man_9151	Man	PF00722:Glycosyl hydrolases family 16
OG0000126	Man_9352	Man	PF00722:Glycosyl hydrolases family 16
OG0000126	Mli_0710	Mli	PF00722:Glycosyl hydrolases family 16
OG0000126	Mli_4588	Mli	PF00722:Glycosyl hydrolases family 16
OG0000126	Mli_5147	Mli	PF00722:Glycosyl hydrolases family 16
OG0000126	Mli_7308	Mli	PF00722:Glycosyl hydrolases family 16
OG0000126	Mro_4558	Mro	PF00722:Glycosyl hydrolases family 16
OG0000126	Mro_5464	Mro	PF00722:Glycosyl hydrolases family 16
OG0000126	Mro_8412	Mro	PF00722:Glycosyl hydrolases family 16
OG0000126	Mro_9835	Mro	PF00722:Glycosyl hydrolases family 16
OG0000126	Ncr_1786	Ncr	PF00722:Glycosyl hydrolases family 16
OG0000126	Ncr_2245	Ncr	PF00722:Glycosyl hydrolases family 16
OG0000126	Ncr_3943	Ncr	PF00722:Glycosyl hydrolases family 16
OG0000126	Ncr_7393	Ncr	PF00722:Glycosyl hydrolases family 16
OG0000126	Pan_0186	Pan	PF00722:Glycosyl hydrolases family 16
OG0000126	Pan_10461	Pan	PF00722:Glycosyl hydrolases family 16
OG0000126	Pan_3095	Pan	PF00722:Glycosyl hydrolases family 16
OG0000126	Pan_5598	Pan	PF00722:Glycosyl hydrolases family 16
OG0000126	Pfi_0321	Pfi	PF00722:Glycosyl hydrolases family 16
OG0000126	Pfi_1039	Pfi	PF00722:Glycosyl hydrolases family 16
OG0000126	Pfi_14182	Pfi	PF00722:Glycosyl hydrolases family 16
OG0000126	Pfi_3090	Pfi	PF00722:Glycosyl hydrolases family 16
OG0000126	Pfi_5409	Pfi	PF00722:Glycosyl hydrolases family 16
OG0000126	Por_0739	Por	PF00722:Glycosyl hydrolases family 16
OG0000126	Por_11690	Por	PF00722:Glycosyl hydrolases family 16
OG0000126	Por_3150	Por	PF00722:Glycosyl hydrolases family 16
OG0000126	Tme_4011	Tme	PF00722:Glycosyl hydrolases family 16
OG0000126	Tre_2252	Tre	PF00722:Glycosyl hydrolases family 16
OG0000126	Tre_2813	Tre	PF00722:Glycosyl hydrolases family 16
OG0000126	Tre_6191	Tre	PF00722:Glycosyl hydrolases family 16
OG0000127	Acon06665	Acon	PF00069:Protein kinase domain
OG0000127	Airi02548	Airi	PF14479:Prion-inhibition andPropagation
OG0000127	Airi02949	Airi	PF00069:Protein kinase domain
OG0000127	Airi06346	Airi	PF00069:Protein kinase domain
OG0000127	Airi07116	Airi	PF14479:Prion-inhibition andPropagation
OG0000127	Airi10012	Airi	PF00069:Protein kinase domain
OG0000127	Airi10145	Airi	PF14479:Prion-inhibition andPropagation
OG0000127	Ani_1464	Ani	PF14479:Prion-inhibition andPropagation
OG0000127	Ani_6094	Ani
OG0000127	Ani_8859	Ani	PF00069:Protein kinase domain
OG0000127	Aoli05560	Aoli	PF00069:Protein kinase domain
OG0000127	Aoli05932	Aoli	PF00069:Protein kinase domain
OG0000127	Apu_10893	Apu	PF14479:Prion-inhibition andPropagation
OG0000127	Asin05607	Asin	PF00069:Protein kinase domain
OG0000127	Asin08413	Asin	PF14479:Prion-inhibition andPropagation
OG0000127	Asin08955	Asin	PF14479:Prion-inhibition andPropagation
OG0000127	Asph05414	Asph	PF00069:Protein kinase domain
OG0000127	Asph08534	Asph	PF14479:Prion-inhibition andPropagation
OG0000127	Aver02239	Aver	PF00069:Protein kinase domain
OG0000127	Aver04466	Aver	PF14479:Prion-inhibition andPropagation
OG0000127	Aver06914	Aver	PF00069:Protein kinase domain
OG0000127	Bba_0014	Bba	PF00069:Protein kinase domain
OG0000127	Bba_0456	Bba	PF00069:Protein kinase domain
OG0000127	Bfu_11235	Bfu	PF14479:Prion-inhibition andPropagation
OG0000127	Bfu_13654	Bfu	PF14479:Prion-inhibition andPropagation
OG0000127	Bfu_4543	Bfu	PF14479:Prion-inhibition andPropagation
OG0000127	Bfu_9953	Bfu	PF14479:Prion-inhibition andPropagation
OG0000127	Bze_10888	Bze	PF00069:Protein kinase domain
OG0000127	Bze_1580	Bze	PF14479:Prion-inhibition andPropagation
OG0000127	Chi_11741	Chi	PF14479:Prion-inhibition andPropagation
OG0000127	Chi_3506	Chi	PF14479:Prion-inhibition andPropagation
OG0000127	Chi_8539	Chi	PF14479:Prion-inhibition andPropagation
OG0000127	Cto_1088	Cto	PF14479:Prion-inhibition andPropagation
OG0000127	Cto_12149	Cto	PF14479:Prion-inhibition andPropagation
OG0000127	Cto_13803	Cto
OG0000127	Dbro00703	Dbro	PF14479:Prion-inhibition andPropagation
OG0000127	Dbro02153	Dbro	PF14479:Prion-inhibition andPropagation
OG0000127	Dbro07548	Dbro	PF00069:Protein kinase domain
OG0000127	Dbro08175	Dbro	PF00069:Protein kinase domain
OG0000127	Dcio102049	Dcio	PF00069:Protein kinase domain
OG0000127	Dcio102192	Dcio	PF14479:Prion-inhibition andPropagation
OG0000127	Dcio105848	Dcio	PF14479:Prion-inhibition andPropagation
OG0000127	Dcio106640	Dcio	PF14479:Prion-inhibition andPropagation|PF12796:Ankyrin repeats (3 copies)|PF00023:Ankyrin repeat|PF00069:Protein kinase domain
OG0000127	Dcio108195	Dcio	PF14479:Prion-inhibition andPropagation
OG0000127	Dcio108278	Dcio	PF00069:Protein kinase domain
OG0000127	Dcio108879	Dcio	PF14479:Prion-inhibition andPropagation
OG0000127	Dcio110601	Dcio	PF14479:Prion-inhibition andPropagation
OG0000127	Dcio111995	Dcio	PF14479:Prion-inhibition andPropagation
OG0000127	Dcoe02021	Dcoe	PF14479:Prion-inhibition andPropagation
OG0000127	Dcoe02039	Dcoe	PF00069:Protein kinase domain
OG0000127	Dcoe05872	Dcoe	PF00069:Protein kinase domain
OG0000127	Dcoe08572	Dcoe	PF14479:Prion-inhibition andPropagation
OG0000127	Dcoe08959	Dcoe	PF00069:Protein kinase domain
OG0000127	Ddac03791	Ddac	PF14479:Prion-inhibition andPropagation
OG0000127	Ddac06671	Ddac	PF00069:Protein kinase domain
OG0000127	Ddac06869	Ddac	PF00069:Protein kinase domain
OG0000127	Ddac08098	Ddac
OG0000127	Ddre03517	Ddre	PF14479:Prion-inhibition andPropagation
OG0000127	Ddre06621	Ddre	PF14479:Prion-inhibition andPropagation
OG0000127	Ddre09487	Ddre	PF14479:Prion-inhibition andPropagation
OG0000127	Ddre09764	Ddre
OG0000127	Ddre10222	Ddre	PF00069:Protein kinase domain
OG0000127	Ddre10834	Ddre
OG0000127	Ddre10992	Ddre
OG0000127	Dent_01535	Dent	PF14479:Prion-inhibition andPropagation
OG0000127	Dent_01762	Dent	PF14479:Prion-inhibition andPropagation
OG0000127	Dent_04062	Dent	PF14479:Prion-inhibition andPropagation
OG0000127	Dhap02393	Dhap	PF00069:Protein kinase domain
OG0000127	Dhap03987	Dhap	PF14479:Prion-inhibition andPropagation
OG0000127	Dhap06697	Dhap	PF00069:Protein kinase domain
OG0000127	Dlep01754	Dlep	PF14479:Prion-inhibition andPropagation|PF12796:Ankyrin repeats (3 copies)|PF00069:Protein kinase domain|PF00023:Ankyrin repeat
OG0000127	Dlep09871	Dlep	PF14479:Prion-inhibition andPropagation
OG0000127	Dpar03193	Dpar
OG0000127	Dpar06415	Dpar	PF00069:Protein kinase domain
OG0000127	Dpar07034	Dpar	PF14479:Prion-inhibition andPropagation
OG0000127	Dpar09009	Dpar	PF14479:Prion-inhibition andPropagation
OG0000127	Dpar10050	Dpar	PF14479:Prion-inhibition andPropagation
OG0000127	Dque03942	Dque	PF00069:Protein kinase domain
OG0000127	Dque07187	Dque	PF00069:Protein kinase domain
OG0000127	Dque07528	Dque	PF14479:Prion-inhibition andPropagation
OG0000127	Drc_3036	Drc	PF14479:Prion-inhibition andPropagation
OG0000127	Dste01336	Dste	PF00069:Protein kinase domain
OG0000127	Dste01565	Dste	PF14479:Prion-inhibition andPropagation
OG0000127	Dste01735	Dste	PF00069:Protein kinase domain
OG0000127	Dtib02622	Dtib
OG0000127	Dtib06139	Dtib
OG0000127	Dtib06411	Dtib	PF00069:Protein kinase domain
OG0000127	Dtib06939	Dtib	PF14479:Prion-inhibition andPropagation
OG0000127	Dtib07340	Dtib	PF14479:Prion-inhibition andPropagation
OG0000127	Dtib08680	Dtib	PF00069:Protein kinase domain
OG0000127	Dtib10142	Dtib	PF14479:Prion-inhibition andPropagation
OG0000127	Fgr_0649	Fgr	PF14479:Prion-inhibition andPropagation
OG0000127	Fgr_12242	Fgr
OG0000127	Fgr_5550	Fgr	PF14479:Prion-inhibition andPropagation|PF07714:Protein tyrosine and serine/threonine kinase
OG0000127	Fgr_6479	Fgr	PF14479:Prion-inhibition andPropagation
OG0000127	Hhe_0462	Hhe
OG0000127	Hhe_1267	Hhe	PF14479:Prion-inhibition andPropagation
OG0000127	Hhe_1334	Hhe
OG0000127	Hhe_15113	Hhe	PF00069:Protein kinase domain
OG0000127	Hhe_2711	Hhe	PF14479:Prion-inhibition andPropagation
OG0000127	Hhe_3630	Hhe	PF00069:Protein kinase domain
OG0000127	Hhe_4400	Hhe	PF07714:Protein tyrosine and serine/threonine kinase
OG0000127	Hhe_4787	Hhe	PF14479:Prion-inhibition andPropagation
OG0000127	Hhe_5516	Hhe	PF14479:Prion-inhibition andPropagation
OG0000127	Hhe_6552	Hhe	PF14479:Prion-inhibition andPropagation
OG0000127	Hhe_6780	Hhe	PF14479:Prion-inhibition andPropagation
OG0000127	Hhe_7821	Hhe	PF00069:Protein kinase domain
OG0000127	Hhe_8783	Hhe	PF00069:Protein kinase domain
OG0000127	Hhe_9519	Hhe
OG0000127	Hmi_10893	Hmi	PF14479:Prion-inhibition andPropagation
OG0000127	Man_12868	Man	PF14479:Prion-inhibition andPropagation
OG0000127	Man_6135	Man	PF14479:Prion-inhibition andPropagation
OG0000127	Man_7263	Man
OG0000127	Mro_0859	Mro	PF14479:Prion-inhibition andPropagation
OG0000127	Mro_6771	Mro	PF14479:Prion-inhibition andPropagation
OG0000127	Ncr_1582	Ncr	PF14479:Prion-inhibition andPropagation
OG0000127	Ncr_8499	Ncr	PF14479:Prion-inhibition andPropagation
OG0000127	Pan_2937	Pan	PF14479:Prion-inhibition andPropagation
OG0000127	Pan_5101	Pan	PF14479:Prion-inhibition andPropagation
OG0000127	Pan_6774	Pan
OG0000127	Pan_7726	Pan
OG0000127	Pfi_12821	Pfi	PF14479:Prion-inhibition andPropagation
OG0000127	Pfi_12920	Pfi	PF14479:Prion-inhibition andPropagation
OG0000127	Pfi_14113	Pfi	PF00069:Protein kinase domain
OG0000127	Pfi_14207	Pfi	PF14479:Prion-inhibition andPropagation
OG0000127	Pfi_3228	Pfi	PF14479:Prion-inhibition andPropagation
OG0000127	Pfi_5761	Pfi	PF00069:Protein kinase domain
OG0000127	Pfi_7520	Pfi	PF07714:Protein tyrosine and serine/threonine kinase|PF05729:NACHT domain|PF00023:Ankyrin repeat
OG0000127	Pfi_9630	Pfi	PF14479:Prion-inhibition andPropagation
OG0000127	Por_12518	Por
OG0000127	Por_12574	Por	PF00069:Protein kinase domain
OG0000127	Por_3613	Por	PF14479:Prion-inhibition andPropagation
OG0000127	Tme_2290	Tme	PF00069:Protein kinase domain
OG0000127	Tre_2081	Tre	PF14479:Prion-inhibition andPropagation
OG0000127	Tre_8644	Tre	PF14479:Prion-inhibition andPropagation
OG0000128	Acon06670	Acon	PF00248:Aldo/keto reductase family
OG0000128	Acon07674	Acon	PF00248:Aldo/keto reductase family
OG0000128	Acon08276	Acon	PF00248:Aldo/keto reductase family
OG0000128	Acon09459	Acon	PF00248:Aldo/keto reductase family
OG0000128	Afla_00284	Afla	PF00248:Aldo/keto reductase family
OG0000128	Afla_02223	Afla	PF00248:Aldo/keto reductase family
OG0000128	Afla_07796	Afla	PF00248:Aldo/keto reductase family
OG0000128	Afla_10273	Afla	PF00248:Aldo/keto reductase family
OG0000128	Airi02180	Airi	PF00248:Aldo/keto reductase family
OG0000128	Airi06347	Airi	PF00248:Aldo/keto reductase family
OG0000128	Airi06822	Airi	PF00248:Aldo/keto reductase family
OG0000128	Airi09457	Airi	PF00248:Aldo/keto reductase family
OG0000128	Amus03556	Amus	PF00248:Aldo/keto reductase family
OG0000128	Amus08328	Amus	PF00248:Aldo/keto reductase family
OG0000128	Amus08717	Amus	PF00248:Aldo/keto reductase family
OG0000128	Amus10026	Amus	PF00248:Aldo/keto reductase family
OG0000128	Ani_4780	Ani	PF00248:Aldo/keto reductase family
OG0000128	Ani_7000	Ani	PF00248:Aldo/keto reductase family
OG0000128	Ani_8665	Ani	PF00248:Aldo/keto reductase family
OG0000128	Aoli01782	Aoli	PF00248:Aldo/keto reductase family
OG0000128	Aoli03193	Aoli	PF00248:Aldo/keto reductase family
OG0000128	Aoli05936	Aoli	PF00248:Aldo/keto reductase family
OG0000128	Aoli09044	Aoli	PF00248:Aldo/keto reductase family
OG0000128	Apse03781	Apse	PF00248:Aldo/keto reductase family
OG0000128	Apse06481	Apse	PF00248:Aldo/keto reductase family
OG0000128	Apse08024	Apse	PF00248:Aldo/keto reductase family
OG0000128	Apse08155	Apse	PF00248:Aldo/keto reductase family
OG0000128	Apu_10515	Apu	PF00248:Aldo/keto reductase family
OG0000128	Apu_1417	Apu	PF00248:Aldo/keto reductase family
OG0000128	Apu_5863	Apu	PF00248:Aldo/keto reductase family
OG0000128	Apu_6303	Apu	PF00248:Aldo/keto reductase family
OG0000128	Asin01254	Asin	PF00248:Aldo/keto reductase family
OG0000128	Asin03260	Asin	PF00248:Aldo/keto reductase family
OG0000128	Asin05608	Asin	PF00248:Aldo/keto reductase family
OG0000128	Asph00089	Asph	PF00248:Aldo/keto reductase family
OG0000128	Asph02162	Asph	PF00248:Aldo/keto reductase family
OG0000128	Asph05412	Asph	PF00248:Aldo/keto reductase family
OG0000128	Asph08176	Asph	PF00248:Aldo/keto reductase family
OG0000128	Aver05541	Aver	PF00248:Aldo/keto reductase family
OG0000128	Aver06910	Aver	PF00248:Aldo/keto reductase family
OG0000128	Aver08968	Aver	PF00248:Aldo/keto reductase family
OG0000128	Aver09609	Aver	PF00248:Aldo/keto reductase family
OG0000128	Bba_3103	Bba	PF00248:Aldo/keto reductase family
OG0000128	Bfu_11423	Bfu	PF00248:Aldo/keto reductase family
OG0000128	Bfu_13521	Bfu	PF00248:Aldo/keto reductase family
OG0000128	Bfu_9319	Bfu	PF00248:Aldo/keto reductase family
OG0000128	Bze_10300	Bze	PF00248:Aldo/keto reductase family
OG0000128	Bze_6192	Bze	PF00248:Aldo/keto reductase family
OG0000128	Bze_9495	Bze	PF00248:Aldo/keto reductase family
OG0000128	Chi_11139	Chi	PF00248:Aldo/keto reductase family
OG0000128	Chi_11980	Chi	PF00248:Aldo/keto reductase family
OG0000128	Chi_12780	Chi	PF00248:Aldo/keto reductase family
OG0000128	Chi_4922	Chi	PF00248:Aldo/keto reductase family
OG0000128	Cmi_4857	Cmi	PF00248:Aldo/keto reductase family
OG0000128	Cmi_6182	Cmi	PF00248:Aldo/keto reductase family
OG0000128	Cto_0090	Cto	PF00248:Aldo/keto reductase family
OG0000128	Cto_0840	Cto	PF00248:Aldo/keto reductase family
OG0000128	Cto_1688	Cto	PF00248:Aldo/keto reductase family
OG0000128	Cto_3535	Cto	PF00248:Aldo/keto reductase family
OG0000128	Dbro00055	Dbro	PF00248:Aldo/keto reductase family
OG0000128	Dbro04487	Dbro	PF00248:Aldo/keto reductase family
OG0000128	Dbro07550	Dbro	PF00248:Aldo/keto reductase family
OG0000128	Dcio106224	Dcio	PF00248:Aldo/keto reductase family
OG0000128	Dcio107436	Dcio	PF00248:Aldo/keto reductase family
OG0000128	Dcio109712	Dcio	PF00248:Aldo/keto reductase family|PF10342:Kre9/KNH-like N-terminal Ig-like domain
OG0000128	Dcio110551	Dcio	PF00248:Aldo/keto reductase family
OG0000128	Dcoe00058	Dcoe	PF00248:Aldo/keto reductase family
OG0000128	Dcoe06483	Dcoe	PF00248:Aldo/keto reductase family
OG0000128	Dcoe08961	Dcoe	PF00248:Aldo/keto reductase family
OG0000128	Ddac02517	Ddac	PF00248:Aldo/keto reductase family
OG0000128	Ddac06867	Ddac	PF00248:Aldo/keto reductase family
OG0000128	Ddac07104	Ddac	PF00248:Aldo/keto reductase family
OG0000128	Ddre03972	Ddre	PF00248:Aldo/keto reductase family
OG0000128	Ddre06401	Ddre	PF00248:Aldo/keto reductase family
OG0000128	Ddre08568	Ddre	PF00248:Aldo/keto reductase family|PF10342:Kre9/KNH-like N-terminal Ig-like domain
OG0000128	Dent_02289	Dent	PF00248:Aldo/keto reductase family
OG0000128	Dent_04492	Dent	PF00248:Aldo/keto reductase family
OG0000128	Dent_05256	Dent	PF00248:Aldo/keto reductase family
OG0000128	Dent_10338	Dent	PF00248:Aldo/keto reductase family
OG0000128	Dhap01654	Dhap	PF00248:Aldo/keto reductase family
OG0000128	Dhap06695	Dhap	PF00248:Aldo/keto reductase family|PF10342:Kre9/KNH-like N-terminal Ig-like domain
OG0000128	Dhap07563	Dhap	PF00248:Aldo/keto reductase family
OG0000128	Dlep02447	Dlep	PF00248:Aldo/keto reductase family
OG0000128	Dlep07069	Dlep	PF00248:Aldo/keto reductase family
OG0000128	Dlep07346	Dlep	PF00248:Aldo/keto reductase family
OG0000128	Dpar06412	Dpar	PF00248:Aldo/keto reductase family
OG0000128	Dpar07640	Dpar	PF00248:Aldo/keto reductase family
OG0000128	Dpar08461	Dpar	PF00248:Aldo/keto reductase family
OG0000128	Dque02721	Dque	PF00248:Aldo/keto reductase family
OG0000128	Dque03939	Dque	PF00248:Aldo/keto reductase family
OG0000128	Dque08867	Dque	PF00248:Aldo/keto reductase family
OG0000128	Drc_0891	Drc	PF00248:Aldo/keto reductase family
OG0000128	Drc_2660	Drc	PF00248:Aldo/keto reductase family
OG0000128	Drc_6133	Drc	PF00248:Aldo/keto reductase family
OG0000128	Dste01737	Dste	PF00248:Aldo/keto reductase family
OG0000128	Dste02483	Dste	PF00248:Aldo/keto reductase family
OG0000128	Dste03014	Dste	PF00248:Aldo/keto reductase family
OG0000128	Dste03815	Dste	PF00248:Aldo/keto reductase family
OG0000128	Dtib02174	Dtib	PF00248:Aldo/keto reductase family
OG0000128	Dtib03129	Dtib	PF00248:Aldo/keto reductase family
OG0000128	Dtib08683	Dtib	PF00248:Aldo/keto reductase family
OG0000128	Fgr_3085	Fgr	PF00248:Aldo/keto reductase family
OG0000128	Fgr_4347	Fgr	PF00248:Aldo/keto reductase family
OG0000128	Fgr_4909	Fgr	PF00248:Aldo/keto reductase family
OG0000128	Fgr_8423	Fgr	PF00248:Aldo/keto reductase family
OG0000128	Hhe_12416	Hhe	PF00248:Aldo/keto reductase family
OG0000128	Hhe_3121	Hhe	PF00248:Aldo/keto reductase family
OG0000128	Hhe_4324	Hhe	PF00248:Aldo/keto reductase family
OG0000128	Hhe_6855	Hhe	PF00248:Aldo/keto reductase family
OG0000128	Hmi_10515	Hmi	PF00248:Aldo/keto reductase family
OG0000128	Hmi_1417	Hmi	PF00248:Aldo/keto reductase family
OG0000128	Hmi_5863	Hmi	PF00248:Aldo/keto reductase family
OG0000128	Hmi_6303	Hmi	PF00248:Aldo/keto reductase family
OG0000128	Man_10970	Man	PF00248:Aldo/keto reductase family
OG0000128	Man_6333	Man	PF00248:Aldo/keto reductase family
OG0000128	Man_6613	Man	PF00248:Aldo/keto reductase family
OG0000128	Mli_3148	Mli	PF00248:Aldo/keto reductase family
OG0000128	Mli_3746	Mli	PF00248:Aldo/keto reductase family
OG0000128	Mli_3869	Mli	PF00248:Aldo/keto reductase family
OG0000128	Mli_7641	Mli	PF00248:Aldo/keto reductase family
OG0000128	Mro_4786	Mro	PF00248:Aldo/keto reductase family
OG0000128	Mro_5668	Mro	PF00248:Aldo/keto reductase family
OG0000128	Mro_8759	Mro	PF00248:Aldo/keto reductase family
OG0000128	Ncr_2146	Ncr	PF00248:Aldo/keto reductase family
OG0000128	Ncr_4595	Ncr	PF00248:Aldo/keto reductase family
OG0000128	Pan_2441	Pan	PF00248:Aldo/keto reductase family
OG0000128	Pfi_0866	Pfi	PF00248:Aldo/keto reductase family
OG0000128	Pfi_13311	Pfi	PF00248:Aldo/keto reductase family
OG0000128	Pfi_2947	Pfi	PF00248:Aldo/keto reductase family
OG0000128	Pfi_2953	Pfi	PF00248:Aldo/keto reductase family
OG0000128	Pfi_7898	Pfi	PF00248:Aldo/keto reductase family
OG0000128	Por_1079	Por	PF00248:Aldo/keto reductase family
OG0000128	Por_11222	Por	PF00248:Aldo/keto reductase family
OG0000128	Tme_3768	Tme	PF00248:Aldo/keto reductase family
OG0000128	Tre_6304	Tre	PF00248:Aldo/keto reductase family
OG0000129	Acon07349	Acon	PF00743:Flavin-binding monooxygenase-like
OG0000129	Afla_06838	Afla	PF00743:Flavin-binding monooxygenase-like
OG0000129	Airi04014	Airi	PF00743:Flavin-binding monooxygenase-like
OG0000129	Amus03663	Amus	PF00743:Flavin-binding monooxygenase-like
OG0000129	Ani_10512	Ani	PF00743:Flavin-binding monooxygenase-like
OG0000129	Ani_3770	Ani	PF00743:Flavin-binding monooxygenase-like
OG0000129	Ani_4154	Ani	PF00743:Flavin-binding monooxygenase-like
OG0000129	Ani_4347	Ani	PF00743:Flavin-binding monooxygenase-like
OG0000129	Ani_4885	Ani	PF00743:Flavin-binding monooxygenase-like
OG0000129	Ani_5880	Ani	PF13450:NAD(P)-binding Rossmann-like domain
OG0000129	Ani_7953	Ani	PF00743:Flavin-binding monooxygenase-like
OG0000129	Ani_8715	Ani	PF00743:Flavin-binding monooxygenase-like
OG0000129	Ani_8838	Ani	PF00743:Flavin-binding monooxygenase-like
OG0000129	Aoli08301	Aoli	PF00743:Flavin-binding monooxygenase-like
OG0000129	Apse04734	Apse	PF00743:Flavin-binding monooxygenase-like
OG0000129	Apu_0524	Apu	PF00743:Flavin-binding monooxygenase-like
OG0000129	Apu_11436	Apu	PF00743:Flavin-binding monooxygenase-like
OG0000129	Apu_4544	Apu	PF00743:Flavin-binding monooxygenase-like
OG0000129	Apu_5502	Apu	PF00743:Flavin-binding monooxygenase-like
OG0000129	Apu_7980	Apu	PF00743:Flavin-binding monooxygenase-like
OG0000129	Asin03874	Asin	PF00743:Flavin-binding monooxygenase-like
OG0000129	Asph02080	Asph	PF00743:Flavin-binding monooxygenase-like
OG0000129	Aver05031	Aver	PF13450:NAD(P)-binding Rossmann-like domain
OG0000129	Bba_4723	Bba	PF00743:Flavin-binding monooxygenase-like
OG0000129	Bfu_0002	Bfu	PF00743:Flavin-binding monooxygenase-like
OG0000129	Bfu_5998	Bfu	PF00743:Flavin-binding monooxygenase-like
OG0000129	Bfu_8152	Bfu	PF00743:Flavin-binding monooxygenase-like
OG0000129	Bfu_8999	Bfu	PF00743:Flavin-binding monooxygenase-like
OG0000129	Bze_10645	Bze	PF00743:Flavin-binding monooxygenase-like
OG0000129	Bze_10821	Bze	PF00743:Flavin-binding monooxygenase-like
OG0000129	Bze_1153	Bze	PF00743:Flavin-binding monooxygenase-like
OG0000129	Bze_12353	Bze	PF00743:Flavin-binding monooxygenase-like
OG0000129	Bze_2147	Bze	PF00743:Flavin-binding monooxygenase-like
OG0000129	Bze_7727	Bze	PF00743:Flavin-binding monooxygenase-like
OG0000129	Bze_8814	Bze	PF13450:NAD(P)-binding Rossmann-like domain
OG0000129	Bze_8824	Bze	PF13450:NAD(P)-binding Rossmann-like domain
OG0000129	Chi_1155	Chi	PF00743:Flavin-binding monooxygenase-like
OG0000129	Chi_12195	Chi	PF00743:Flavin-binding monooxygenase-like
OG0000129	Chi_13105	Chi	PF00743:Flavin-binding monooxygenase-like
OG0000129	Chi_13490	Chi	PF13450:NAD(P)-binding Rossmann-like domain
OG0000129	Chi_2890	Chi	PF00743:Flavin-binding monooxygenase-like
OG0000129	Chi_8720	Chi	PF13450:NAD(P)-binding Rossmann-like domain
OG0000129	Cmi_2865	Cmi	PF00743:Flavin-binding monooxygenase-like
OG0000129	Cmi_5364	Cmi	PF00743:Flavin-binding monooxygenase-like
OG0000129	Cto_0599	Cto	PF00743:Flavin-binding monooxygenase-like
OG0000129	Cto_0607	Cto	PF13450:NAD(P)-binding Rossmann-like domain
OG0000129	Cto_10706	Cto	PF00743:Flavin-binding monooxygenase-like
OG0000129	Cto_12008	Cto	PF13450:NAD(P)-binding Rossmann-like domain
OG0000129	Cto_12478	Cto	PF13450:NAD(P)-binding Rossmann-like domain|PF00743:Flavin-binding monooxygenase-like
OG0000129	Cto_14064	Cto	PF00743:Flavin-binding monooxygenase-like
OG0000129	Cto_14908	Cto	PF00743:Flavin-binding monooxygenase-like
OG0000129	Cto_2312	Cto	PF13450:NAD(P)-binding Rossmann-like domain
OG0000129	Dbro00338	Dbro	PF00743:Flavin-binding monooxygenase-like
OG0000129	Dcio111902	Dcio	PF00743:Flavin-binding monooxygenase-like
OG0000129	Dcoe01551	Dcoe	PF00743:Flavin-binding monooxygenase-like
OG0000129	Ddac06474	Ddac	PF00743:Flavin-binding monooxygenase-like
OG0000129	Ddre05528	Ddre	PF00743:Flavin-binding monooxygenase-like
OG0000129	Ddre08129	Ddre
OG0000129	Dent_06484	Dent	PF13450:NAD(P)-binding Rossmann-like domain
OG0000129	Dhap10229	Dhap	PF00743:Flavin-binding monooxygenase-like
OG0000129	Dlep09754	Dlep	PF00743:Flavin-binding monooxygenase-like
OG0000129	Dque07774	Dque	PF00743:Flavin-binding monooxygenase-like
OG0000129	Dste00895	Dste	PF00743:Flavin-binding monooxygenase-like
OG0000129	Dtib08401	Dtib	PF00743:Flavin-binding monooxygenase-like
OG0000129	Fgr_10562	Fgr	PF00743:Flavin-binding monooxygenase-like
OG0000129	Fgr_13268	Fgr	PF13450:NAD(P)-binding Rossmann-like domain
OG0000129	Fgr_2708	Fgr
OG0000129	Fgr_3233	Fgr	PF00743:Flavin-binding monooxygenase-like
OG0000129	Fgr_3253	Fgr	PF00743:Flavin-binding monooxygenase-like
OG0000129	Fgr_5017	Fgr	PF00743:Flavin-binding monooxygenase-like
OG0000129	Fgr_5493	Fgr
OG0000129	Hhe_0554	Hhe	PF00743:Flavin-binding monooxygenase-like
OG0000129	Hhe_15646	Hhe	PF00743:Flavin-binding monooxygenase-like
OG0000129	Hhe_1985	Hhe	PF00743:Flavin-binding monooxygenase-like
OG0000129	Hhe_3367	Hhe	PF00743:Flavin-binding monooxygenase-like
OG0000129	Hhe_6327	Hhe	PF13450:NAD(P)-binding Rossmann-like domain
OG0000129	Hmi_0524	Hmi	PF00743:Flavin-binding monooxygenase-like
OG0000129	Hmi_11436	Hmi	PF00743:Flavin-binding monooxygenase-like
OG0000129	Hmi_4544	Hmi	PF00743:Flavin-binding monooxygenase-like
OG0000129	Hmi_5502	Hmi	PF00743:Flavin-binding monooxygenase-like
OG0000129	Hmi_7980	Hmi	PF00743:Flavin-binding monooxygenase-like
OG0000129	Man_0783	Man	PF13738:Pyridine nucleotide-disulphide oxidoreductase
OG0000129	Man_11928	Man	PF13738:Pyridine nucleotide-disulphide oxidoreductase
OG0000129	Man_12118	Man	PF00743:Flavin-binding monooxygenase-like
OG0000129	Man_2921	Man
OG0000129	Man_2922	Man	PF13450:NAD(P)-binding Rossmann-like domain
OG0000129	Man_4032	Man
OG0000129	Man_4033	Man	PF13450:NAD(P)-binding Rossmann-like domain
OG0000129	Mli_0019	Mli	PF13450:NAD(P)-binding Rossmann-like domain
OG0000129	Mli_0020	Mli	PF00743:Flavin-binding monooxygenase-like
OG0000129	Mli_1927	Mli	PF00743:Flavin-binding monooxygenase-like
OG0000129	Mli_1934	Mli	PF00743:Flavin-binding monooxygenase-like
OG0000129	Mro_1077	Mro
OG0000129	Mro_2713	Mro	PF13738:Pyridine nucleotide-disulphide oxidoreductase
OG0000129	Mro_3714	Mro	PF00743:Flavin-binding monooxygenase-like
OG0000129	Mro_3929	Mro	PF13738:Pyridine nucleotide-disulphide oxidoreductase
OG0000129	Mro_6584	Mro	PF13450:NAD(P)-binding Rossmann-like domain
OG0000129	Mro_9290	Mro	PF00743:Flavin-binding monooxygenase-like
OG0000129	Ncr_3235	Ncr	PF00743:Flavin-binding monooxygenase-like
OG0000129	Ncr_6120	Ncr	PF13450:NAD(P)-binding Rossmann-like domain
OG0000129	Ncr_6334	Ncr	PF00743:Flavin-binding monooxygenase-like
OG0000129	Ncr_7347	Ncr	PF13450:NAD(P)-binding Rossmann-like domain
OG0000129	Pan_10345	Pan
OG0000129	Pan_1098	Pan	PF00743:Flavin-binding monooxygenase-like
OG0000129	Pan_4219	Pan	PF00743:Flavin-binding monooxygenase-like
OG0000129	Pan_5791	Pan	PF13450:NAD(P)-binding Rossmann-like domain
OG0000129	Pan_8490	Pan	PF00743:Flavin-binding monooxygenase-like
OG0000129	Pfi_10799	Pfi	PF00743:Flavin-binding monooxygenase-like
OG0000129	Pfi_11245	Pfi	PF00743:Flavin-binding monooxygenase-like
OG0000129	Pfi_11258	Pfi	PF13450:NAD(P)-binding Rossmann-like domain
OG0000129	Pfi_11274	Pfi	PF00743:Flavin-binding monooxygenase-like
OG0000129	Pfi_11461	Pfi	PF00743:Flavin-binding monooxygenase-like
OG0000129	Pfi_11481	Pfi	PF00743:Flavin-binding monooxygenase-like
OG0000129	Pfi_11553	Pfi	PF00743:Flavin-binding monooxygenase-like
OG0000129	Pfi_12746	Pfi	PF00743:Flavin-binding monooxygenase-like
OG0000129	Pfi_12834	Pfi	PF00743:Flavin-binding monooxygenase-like
OG0000129	Pfi_12987	Pfi	PF00743:Flavin-binding monooxygenase-like
OG0000129	Pfi_13325	Pfi	PF00743:Flavin-binding monooxygenase-like
OG0000129	Pfi_14969	Pfi	PF13450:NAD(P)-binding Rossmann-like domain
OG0000129	Pfi_15077	Pfi	PF13450:NAD(P)-binding Rossmann-like domain
OG0000129	Pfi_2372	Pfi	PF00743:Flavin-binding monooxygenase-like
OG0000129	Pfi_2379	Pfi	PF00743:Flavin-binding monooxygenase-like|PF13450:NAD(P)-binding Rossmann-like domain
OG0000129	Pfi_2724	Pfi	PF13450:NAD(P)-binding Rossmann-like domain
OG0000129	Pfi_4442	Pfi	PF00743:Flavin-binding monooxygenase-like
OG0000129	Pfi_7849	Pfi	PF00743:Flavin-binding monooxygenase-like
OG0000129	Pfi_9795	Pfi	PF00743:Flavin-binding monooxygenase-like
OG0000129	Por_10368	Por	PF00743:Flavin-binding monooxygenase-like
OG0000129	Por_10374	Por	PF00743:Flavin-binding monooxygenase-like
OG0000129	Por_12098	Por	PF00743:Flavin-binding monooxygenase-like
OG0000129	Por_3797	Por	PF00743:Flavin-binding monooxygenase-like
OG0000129	Por_4925	Por	PF13450:NAD(P)-binding Rossmann-like domain
OG0000129	Por_7610	Por	PF13450:NAD(P)-binding Rossmann-like domain
OG0000129	Por_8187	Por	PF00743:Flavin-binding monooxygenase-like
OG0000129	Tme_0621	Tme	PF00743:Flavin-binding monooxygenase-like
OG0000129	Tre_3494	Tre	PF13450:NAD(P)-binding Rossmann-like domain
OG0000130	Acon00468	Acon
OG0000130	Acon01143	Acon
OG0000130	Acon01545	Acon	PF00082:Subtilase family
OG0000130	Acon01823	Acon	PF00082:Subtilase family
OG0000130	Acon02946	Acon	PF00082:Subtilase family
OG0000130	Acon06499	Acon
OG0000130	Acon07538	Acon	PF00082:Subtilase family
OG0000130	Acon08297	Acon	PF00082:Subtilase family
OG0000130	Acon09257	Acon	PF00082:Subtilase family
OG0000130	Afla_03159	Afla	PF00082:Subtilase family
OG0000130	Afla_03813	Afla	PF00082:Subtilase family
OG0000130	Afla_08717	Afla	PF00082:Subtilase family
OG0000130	Afla_09119	Afla	PF00082:Subtilase family
OG0000130	Afla_09409	Afla
OG0000130	Afla_09410	Afla
OG0000130	Afla_09411	Afla
OG0000130	Afla_10292	Afla
OG0000130	Afla_10293	Afla	PF00082:Subtilase family
OG0000130	Amus00556	Amus	PF00082:Subtilase family
OG0000130	Amus00837	Amus
OG0000130	Amus00838	Amus	PF00082:Subtilase family
OG0000130	Amus00839	Amus	PF00082:Subtilase family
OG0000130	Amus01593	Amus	PF00082:Subtilase family
OG0000130	Amus02157	Amus	PF00082:Subtilase family
OG0000130	Amus02158	Amus
OG0000130	Amus05929	Amus	PF00082:Subtilase family
OG0000130	Amus06379	Amus
OG0000130	Amus07806	Amus	PF00082:Subtilase family
OG0000130	Amus07821	Amus	PF00082:Subtilase family
OG0000130	Amus09692	Amus	PF00082:Subtilase family
OG0000130	Amus10005	Amus	PF00082:Subtilase family
OG0000130	Amus10260	Amus	PF00082:Subtilase family
OG0000130	Aoli00163	Aoli	PF00082:Subtilase family
OG0000130	Aoli00563	Aoli	PF00082:Subtilase family
OG0000130	Aoli00856	Aoli
OG0000130	Aoli01073	Aoli
OG0000130	Aoli01802	Aoli	PF00082:Subtilase family
OG0000130	Aoli01944	Aoli	PF00082:Subtilase family
OG0000130	Aoli04187	Aoli	PF00082:Subtilase family
OG0000130	Aoli05745	Aoli	PF00082:Subtilase family
OG0000130	Aoli09196	Aoli	PF00082:Subtilase family
OG0000130	Aoli09208	Aoli	PF00082:Subtilase family
OG0000130	Apse00484	Apse	PF00082:Subtilase family
OG0000130	Apse02508	Apse	PF00082:Subtilase family
OG0000130	Apse02883	Apse	PF00082:Subtilase family
OG0000130	Apse03143	Apse	PF00082:Subtilase family
OG0000130	Apse08044	Apse	PF00082:Subtilase family
OG0000130	Asin00205	Asin	PF00082:Subtilase family
OG0000130	Asin00207	Asin	PF00082:Subtilase family
OG0000130	Asin00427	Asin
OG0000130	Asin00743	Asin
OG0000130	Asin00744	Asin
OG0000130	Asin00745	Asin	PF00082:Subtilase family
OG0000130	Asin00802	Asin	PF00082:Subtilase family
OG0000130	Asin01218	Asin	PF00082:Subtilase family
OG0000130	Asin02127	Asin	PF00082:Subtilase family
OG0000130	Asin04939	Asin	PF00082:Subtilase family
OG0000130	Asin07164	Asin	PF00082:Subtilase family
OG0000130	Asin07983	Asin	PF00082:Subtilase family
OG0000130	Asin08003	Asin	PF00082:Subtilase family
OG0000130	Asin08715	Asin	PF00082:Subtilase family
OG0000130	Asin08996	Asin
OG0000130	Asin09013	Asin	PF00082:Subtilase family
OG0000130	Asin09988	Asin	PF00082:Subtilase family
OG0000130	Asph01334	Asph
OG0000130	Asph09842	Asph
OG0000130	Aver00598	Aver
OG0000130	Aver00599	Aver	PF00082:Subtilase family
OG0000130	Aver00656	Aver	PF00082:Subtilase family
OG0000130	Aver02964	Aver	PF00082:Subtilase family
OG0000130	Aver02965	Aver	PF00082:Subtilase family
OG0000130	Aver03250	Aver	PF00082:Subtilase family
OG0000130	Aver06012	Aver	PF00082:Subtilase family
OG0000130	Aver06382	Aver	PF00082:Subtilase family
OG0000130	Aver06383	Aver	PF00082:Subtilase family
OG0000130	Aver07861	Aver	PF00082:Subtilase family
OG0000130	Aver08733	Aver
OG0000130	Aver08734	Aver	PF00082:Subtilase family
OG0000130	Aver08757	Aver	PF00082:Subtilase family
OG0000130	Aver08758	Aver	PF00082:Subtilase family
OG0000130	Aver09262	Aver	PF00082:Subtilase family
OG0000130	Aver09587	Aver	PF00082:Subtilase family
OG0000130	Aver09729	Aver	PF00082:Subtilase family
OG0000130	Aver10436	Aver	PF00082:Subtilase family
OG0000130	Aver10453	Aver
OG0000130	Aver10465	Aver	PF00082:Subtilase family
OG0000130	Dcio100124	Dcio	PF00082:Subtilase family
OG0000130	Dcio100125	Dcio	PF00082:Subtilase family
OG0000130	Dcio102585	Dcio	PF00082:Subtilase family
OG0000130	Dcio104139	Dcio	PF00082:Subtilase family
OG0000130	Dcio105685	Dcio	PF00082:Subtilase family
OG0000130	Dcio105686	Dcio	PF00082:Subtilase family
OG0000130	Dcio109184	Dcio	PF00082:Subtilase family
OG0000130	Dcio111603	Dcio	PF00082:Subtilase family
OG0000130	Dcoe03457	Dcoe	PF18647:Alpha-galactosyl-binding fungal lectin
OG0000130	Dcoe04746	Dcoe	PF00082:Subtilase family
OG0000130	Dcoe05386	Dcoe	PF00082:Subtilase family
OG0000130	Ddac04997	Ddac	PF00082:Subtilase family
OG0000130	Ddre00187	Ddre	PF00082:Subtilase family
OG0000130	Ddre08694	Ddre	PF00082:Subtilase family
OG0000130	Ddre10454	Ddre	PF00082:Subtilase family
OG0000130	Ddre10747	Ddre	PF00082:Subtilase family
OG0000130	Dent_00049	Dent	PF00082:Subtilase family
OG0000130	Dent_00088	Dent	PF00082:Subtilase family
OG0000130	Dent_04235	Dent	PF00082:Subtilase family
