## Supplementary Tables for "The Genomes of Nematode-Trapping Fungi Provide Insights into the Origin and Diversification of Fungal Carnivorism" (part 3 of 3)

### Sheet: Supplementary Table 3 (continued)
Supplementary Table 3 Genes in orthologous groups (OGs)
OG0000130	Dent_05141	Dent	PF00082:Subtilase family
OG0000130	Dent_06662	Dent	PF00082:Subtilase family
OG0000130	Dent_07223	Dent
OG0000130	Dent_07453	Dent
OG0000130	Dent_09529	Dent	PF00082:Subtilase family
OG0000130	Dhap02472	Dhap	PF00082:Subtilase family
OG0000130	Dhap05807	Dhap	PF00082:Subtilase family
OG0000130	Dhap05808	Dhap	PF00082:Subtilase family
OG0000130	Dhap06732	Dhap	PF00082:Subtilase family
OG0000130	Dhap07425	Dhap	PF00082:Subtilase family
OG0000130	Dlep01216	Dlep	PF00082:Subtilase family
OG0000130	Dlep01569	Dlep
OG0000130	Dlep04403	Dlep	PF00082:Subtilase family
OG0000130	Dlep04404	Dlep	PF00082:Subtilase family
OG0000130	Dlep04898	Dlep	PF00082:Subtilase family
OG0000130	Dlep05996	Dlep	PF00082:Subtilase family
OG0000130	Dlep07799	Dlep	PF00082:Subtilase family
OG0000130	Dlep07800	Dlep
OG0000130	Dpar01096	Dpar	PF00082:Subtilase family
OG0000130	Dpar01666	Dpar
OG0000130	Dpar01668	Dpar
OG0000130	Dpar01751	Dpar	PF00082:Subtilase family
OG0000130	Dpar03609	Dpar	PF00082:Subtilase family
OG0000130	Dpar04572	Dpar
OG0000130	Dpar09774	Dpar
OG0000130	Dste04897	Dste
OG0000130	Dste05542	Dste
OG0000130	Dtib07421	Dtib	PF00082:Subtilase family
OG0000130	Pfi_7289	Pfi	PF00082:Subtilase family
OG0000131	Acon03057	Acon	PF07690:Major Facilitator Superfamily
OG0000131	Acon06580	Acon	PF00005:ABC transporter|PF07690:Major Facilitator Superfamily
OG0000131	Acon07309	Acon	PF07690:Major Facilitator Superfamily
OG0000131	Afla_01669	Afla	PF07690:Major Facilitator Superfamily
OG0000131	Afla_02131	Afla	PF07690:Major Facilitator Superfamily
OG0000131	Afla_06875	Afla	PF07690:Major Facilitator Superfamily
OG0000131	Airi02607	Airi	PF07690:Major Facilitator Superfamily
OG0000131	Airi04046	Airi	PF07690:Major Facilitator Superfamily
OG0000131	Airi06253	Airi	PF00005:ABC transporter|PF07690:Major Facilitator Superfamily
OG0000131	Airi06255	Airi	PF07690:Major Facilitator Superfamily
OG0000131	Amus03696	Amus
OG0000131	Amus05239	Amus	PF07690:Major Facilitator Superfamily
OG0000131	Amus08620	Amus	PF07690:Major Facilitator Superfamily
OG0000131	Ani_2003	Ani	PF07690:Major Facilitator Superfamily
OG0000131	Ani_2030	Ani	PF07690:Major Facilitator Superfamily
OG0000131	Ani_2031	Ani	PF07690:Major Facilitator Superfamily
OG0000131	Ani_3919	Ani	PF07690:Major Facilitator Superfamily
OG0000131	Ani_5260	Ani
OG0000131	Ani_6711	Ani	PF07690:Major Facilitator Superfamily
OG0000131	Ani_6821	Ani	PF07690:Major Facilitator Superfamily
OG0000131	Ani_8304	Ani	PF07690:Major Facilitator Superfamily
OG0000131	Aoli04300	Aoli	PF07690:Major Facilitator Superfamily
OG0000131	Aoli05842	Aoli	PF00005:ABC transporter|PF07690:Major Facilitator Superfamily
OG0000131	Aoli08336	Aoli
OG0000131	Apse04753	Apse	PF07690:Major Facilitator Superfamily
OG0000131	Apse06556	Apse	PF00005:ABC transporter|PF07690:Major Facilitator Superfamily
OG0000131	Apse09162	Apse	PF07690:Major Facilitator Superfamily
OG0000131	Apu_1231	Apu	PF07690:Major Facilitator Superfamily
OG0000131	Apu_5696	Apu	PF07690:Major Facilitator Superfamily
OG0000131	Apu_5988	Apu	PF07690:Major Facilitator Superfamily
OG0000131	Apu_6302	Apu	PF07690:Major Facilitator Superfamily
OG0000131	Asin03915	Asin	PF07690:Major Facilitator Superfamily
OG0000131	Asin04823	Asin	PF07690:Major Facilitator Superfamily
OG0000131	Asin05510	Asin	PF07690:Major Facilitator Superfamily|PF00005:ABC transporter
OG0000131	Asin05511	Asin	PF07690:Major Facilitator Superfamily
OG0000131	Asph02041	Asph	PF07690:Major Facilitator Superfamily
OG0000131	Asph05504	Asph	PF07690:Major Facilitator Superfamily
OG0000131	Asph07327	Asph	PF07690:Major Facilitator Superfamily
OG0000131	Aver04992	Aver	PF07690:Major Facilitator Superfamily
OG0000131	Aver05964	Aver	PF07690:Major Facilitator Superfamily
OG0000131	Aver10171	Aver	PF07690:Major Facilitator Superfamily|PF00005:ABC transporter
OG0000131	Bba_6990	Bba	PF07690:Major Facilitator Superfamily
OG0000131	Bba_9732	Bba	PF07690:Major Facilitator Superfamily
OG0000131	Bfu_0494	Bfu	PF07690:Major Facilitator Superfamily
OG0000131	Bfu_11614	Bfu	PF07690:Major Facilitator Superfamily
OG0000131	Bze_11312	Bze	PF07690:Major Facilitator Superfamily
OG0000131	Bze_12094	Bze	PF07690:Major Facilitator Superfamily
OG0000131	Bze_9347	Bze	PF07690:Major Facilitator Superfamily
OG0000131	Chi_0622	Chi
OG0000131	Chi_13334	Chi	PF07690:Major Facilitator Superfamily
OG0000131	Chi_1993	Chi	PF07690:Major Facilitator Superfamily
OG0000131	Chi_4570	Chi	PF07690:Major Facilitator Superfamily
OG0000131	Chi_4741	Chi	PF07690:Major Facilitator Superfamily
OG0000131	Chi_5389	Chi	PF07690:Major Facilitator Superfamily
OG0000131	Chi_7217	Chi	PF07690:Major Facilitator Superfamily
OG0000131	Chi_7717	Chi
OG0000131	Chi_8812	Chi	PF07690:Major Facilitator Superfamily
OG0000131	Cmi_1016	Cmi	PF07690:Major Facilitator Superfamily
OG0000131	Cmi_4319	Cmi	PF07690:Major Facilitator Superfamily
OG0000131	Cto_11476	Cto
OG0000131	Cto_11477	Cto
OG0000131	Cto_13129	Cto
OG0000131	Cto_13130	Cto
OG0000131	Cto_14129	Cto	PF07690:Major Facilitator Superfamily
OG0000131	Cto_2148	Cto	PF07690:Major Facilitator Superfamily
OG0000131	Cto_3749	Cto	PF07690:Major Facilitator Superfamily
OG0000131	Cto_3916	Cto
OG0000131	Cto_4899	Cto
OG0000131	Cto_7599	Cto	PF07690:Major Facilitator Superfamily
OG0000131	Cto_9063	Cto	PF07690:Major Facilitator Superfamily
OG0000131	Dbro06464	Dbro	PF07690:Major Facilitator Superfamily
OG0000131	Dbro07473	Dbro	PF07690:Major Facilitator Superfamily
OG0000131	Dcio101768	Dcio	PF07690:Major Facilitator Superfamily
OG0000131	Dcio109810	Dcio	PF07690:Major Facilitator Superfamily
OG0000131	Dcio111864	Dcio	PF07690:Major Facilitator Superfamily
OG0000131	Dcoe07343	Dcoe	PF07690:Major Facilitator Superfamily
OG0000131	Dcoe08861	Dcoe	PF07690:Major Facilitator Superfamily
OG0000131	Ddac01446	Ddac
OG0000131	Ddac01447	Ddac
OG0000131	Ddre05116	Ddre
OG0000131	Ddre10769	Ddre	PF07690:Major Facilitator Superfamily
OG0000131	Dent_06713	Dent	PF07690:Major Facilitator Superfamily
OG0000131	Dhap02770	Dhap	PF07690:Major Facilitator Superfamily
OG0000131	Dhap03593	Dhap
OG0000131	Dhap04537	Dhap	PF07690:Major Facilitator Superfamily
OG0000131	Dlep02542	Dlep	PF07690:Major Facilitator Superfamily
OG0000131	Dlep06034	Dlep	PF07690:Major Facilitator Superfamily
OG0000131	Dpar03578	Dpar	PF07690:Major Facilitator Superfamily
OG0000131	Dpar06522	Dpar	PF07690:Major Facilitator Superfamily
OG0000131	Dpar10151	Dpar	PF07690:Major Facilitator Superfamily
OG0000131	Dque06619	Dque	PF07690:Major Facilitator Superfamily
OG0000131	Dque07807	Dque
OG0000131	Dque09086	Dque	PF07690:Major Facilitator Superfamily
OG0000131	Dste07707	Dste	PF07690:Major Facilitator Superfamily
OG0000131	Dtib04376	Dtib	PF07690:Major Facilitator Superfamily
OG0000131	Dtib08362	Dtib	PF07690:Major Facilitator Superfamily
OG0000131	Dtib08580	Dtib	PF07690:Major Facilitator Superfamily
OG0000131	Fgr_1915	Fgr	PF07690:Major Facilitator Superfamily
OG0000131	Fgr_8931	Fgr	PF07690:Major Facilitator Superfamily
OG0000131	Fgr_9934	Fgr	PF07690:Major Facilitator Superfamily
OG0000131	Hhe_11572	Hhe	PF07690:Major Facilitator Superfamily
OG0000131	Hhe_4785	Hhe	PF07690:Major Facilitator Superfamily
OG0000131	Hhe_8023	Hhe
OG0000131	Hhe_9373	Hhe	PF07690:Major Facilitator Superfamily
OG0000131	Hmi_1231	Hmi	PF07690:Major Facilitator Superfamily
OG0000131	Hmi_5696	Hmi	PF07690:Major Facilitator Superfamily
OG0000131	Hmi_5988	Hmi	PF07690:Major Facilitator Superfamily
OG0000131	Hmi_6302	Hmi	PF07690:Major Facilitator Superfamily
OG0000131	Man_13124	Man
OG0000131	Man_2354	Man	PF07690:Major Facilitator Superfamily
OG0000131	Mli_6877	Mli	PF07690:Major Facilitator Superfamily
OG0000131	Mro_4197	Mro	PF07690:Major Facilitator Superfamily
OG0000131	Mro_5164	Mro	PF07690:Major Facilitator Superfamily
OG0000131	Ncr_2161	Ncr	PF07690:Major Facilitator Superfamily
OG0000131	Ncr_2526	Ncr	PF07690:Major Facilitator Superfamily
OG0000131	Ncr_5600	Ncr	PF07690:Major Facilitator Superfamily
OG0000131	Pan_0111	Pan	PF07690:Major Facilitator Superfamily
OG0000131	Pan_0264	Pan	PF07690:Major Facilitator Superfamily
OG0000131	Pan_0810	Pan	PF07690:Major Facilitator Superfamily
OG0000131	Pan_10457	Pan	PF07690:Major Facilitator Superfamily
OG0000131	Pan_6000	Pan	PF07690:Major Facilitator Superfamily
OG0000131	Pfi_0621	Pfi	PF07690:Major Facilitator Superfamily
OG0000131	Pfi_0771	Pfi	PF07690:Major Facilitator Superfamily
OG0000131	Pfi_11027	Pfi	PF07690:Major Facilitator Superfamily
OG0000131	Pfi_12467	Pfi	PF07690:Major Facilitator Superfamily
OG0000131	Pfi_14959	Pfi	PF07690:Major Facilitator Superfamily
OG0000131	Pfi_1879	Pfi	PF07690:Major Facilitator Superfamily
OG0000131	Pfi_1895	Pfi	PF07690:Major Facilitator Superfamily
OG0000131	Pfi_4707	Pfi	PF07690:Major Facilitator Superfamily
OG0000131	Pfi_6890	Pfi	PF07690:Major Facilitator Superfamily
OG0000131	Por_12868	Por
OG0000131	Por_4852	Por	PF07690:Major Facilitator Superfamily
OG0000131	Tre_0281	Tre	PF07690:Major Facilitator Superfamily
OG0000131	Tre_5860	Tre	PF07690:Major Facilitator Superfamily
OG0000132	Acon03565	Acon	PF00171:Aldehyde dehydrogenase family
OG0000132	Acon08218	Acon	PF00171:Aldehyde dehydrogenase family
OG0000132	Afla_04790	Afla	PF00171:Aldehyde dehydrogenase family
OG0000132	Afla_10212	Afla	PF00171:Aldehyde dehydrogenase family
OG0000132	Airi02121	Airi	PF00171:Aldehyde dehydrogenase family
OG0000132	Airi05839	Airi	PF00171:Aldehyde dehydrogenase family
OG0000132	Amus04516	Amus	PF00171:Aldehyde dehydrogenase family
OG0000132	Amus10083	Amus	PF00171:Aldehyde dehydrogenase family
OG0000132	Ani_10428	Ani
OG0000132	Ani_2009	Ani	PF00171:Aldehyde dehydrogenase family
OG0000132	Ani_2086	Ani	PF00171:Aldehyde dehydrogenase family
OG0000132	Ani_5843	Ani	PF00171:Aldehyde dehydrogenase family
OG0000132	Ani_7237	Ani	PF00171:Aldehyde dehydrogenase family
OG0000132	Ani_7752	Ani	PF00171:Aldehyde dehydrogenase family
OG0000132	Ani_9905	Ani	PF00171:Aldehyde dehydrogenase family
OG0000132	Aoli01730	Aoli	PF00171:Aldehyde dehydrogenase family
OG0000132	Aoli03520	Aoli	PF00171:Aldehyde dehydrogenase family
OG0000132	Apse01380	Apse	PF00171:Aldehyde dehydrogenase family
OG0000132	Apse07971	Apse	PF00171:Aldehyde dehydrogenase family
OG0000132	Apu_11098	Apu	PF00171:Aldehyde dehydrogenase family
OG0000132	Apu_5671	Apu	PF00171:Aldehyde dehydrogenase family
OG0000132	Apu_8960	Apu	PF00171:Aldehyde dehydrogenase family
OG0000132	Asin01319	Asin	PF00171:Aldehyde dehydrogenase family
OG0000132	Asin06259	Asin	PF00171:Aldehyde dehydrogenase family
OG0000132	Asph01634	Asph	PF00171:Aldehyde dehydrogenase family
OG0000132	Asph02223	Asph	PF00171:Aldehyde dehydrogenase family
OG0000132	Aver05069	Aver	PF00171:Aldehyde dehydrogenase family
OG0000132	Aver09666	Aver	PF00171:Aldehyde dehydrogenase family
OG0000132	Bba_10290	Bba	PF00171:Aldehyde dehydrogenase family
OG0000132	Bba_5956	Bba	PF00171:Aldehyde dehydrogenase family
OG0000132	Bfu_11573	Bfu	PF00171:Aldehyde dehydrogenase family
OG0000132	Bfu_2641	Bfu	PF00171:Aldehyde dehydrogenase family
OG0000132	Bze_0680	Bze	PF00171:Aldehyde dehydrogenase family
OG0000132	Bze_10260	Bze	PF00171:Aldehyde dehydrogenase family
OG0000132	Bze_1387	Bze	PF00171:Aldehyde dehydrogenase family
OG0000132	Bze_2170	Bze	PF00171:Aldehyde dehydrogenase family
OG0000132	Bze_3669	Bze	PF00171:Aldehyde dehydrogenase family
OG0000132	Bze_3800	Bze	PF00171:Aldehyde dehydrogenase family
OG0000132	Bze_5392	Bze	PF00171:Aldehyde dehydrogenase family
OG0000132	Bze_8816	Bze	PF00171:Aldehyde dehydrogenase family
OG0000132	Chi_0298	Chi	PF00171:Aldehyde dehydrogenase family
OG0000132	Chi_2504	Chi	PF00171:Aldehyde dehydrogenase family
OG0000132	Chi_4261	Chi	PF00171:Aldehyde dehydrogenase family
OG0000132	Chi_4719	Chi	PF00171:Aldehyde dehydrogenase family
OG0000132	Chi_5343	Chi	PF00171:Aldehyde dehydrogenase family
OG0000132	Cmi_2322	Cmi	PF00171:Aldehyde dehydrogenase family
OG0000132	Cmi_3350	Cmi	PF00171:Aldehyde dehydrogenase family
OG0000132	Cmi_8178	Cmi	PF00171:Aldehyde dehydrogenase family
OG0000132	Cto_0407	Cto	PF00171:Aldehyde dehydrogenase family
OG0000132	Cto_10363	Cto	PF00171:Aldehyde dehydrogenase family
OG0000132	Cto_12476	Cto	PF00171:Aldehyde dehydrogenase family
OG0000132	Cto_3767	Cto	PF00171:Aldehyde dehydrogenase family
OG0000132	Cto_4197	Cto	PF00171:Aldehyde dehydrogenase family
OG0000132	Cto_7556	Cto	PF00171:Aldehyde dehydrogenase family
OG0000132	Dbro02260	Dbro	PF00171:Aldehyde dehydrogenase family
OG0000132	Dbro05274	Dbro	PF00171:Aldehyde dehydrogenase family
OG0000132	Dcio102404	Dcio	PF00171:Aldehyde dehydrogenase family
OG0000132	Dcio107372	Dcio	PF00171:Aldehyde dehydrogenase family
OG0000132	Dcoe02655	Dcoe	PF00171:Aldehyde dehydrogenase family
OG0000132	Dcoe04155	Dcoe	PF00171:Aldehyde dehydrogenase family
OG0000132	Ddac00102	Ddac	PF00171:Aldehyde dehydrogenase family
OG0000132	Ddac04567	Ddac	PF00171:Aldehyde dehydrogenase family
OG0000132	Ddre01678	Ddre	PF00171:Aldehyde dehydrogenase family
OG0000132	Ddre08778	Ddre	PF00171:Aldehyde dehydrogenase family
OG0000132	Dent_05290	Dent	PF00171:Aldehyde dehydrogenase family
OG0000132	Dent_06971	Dent	PF00171:Aldehyde dehydrogenase family
OG0000132	Dhap00363	Dhap	PF00171:Aldehyde dehydrogenase family
OG0000132	Dhap06096	Dhap	PF00171:Aldehyde dehydrogenase family
OG0000132	Dlep01488	Dlep	PF00171:Aldehyde dehydrogenase family
OG0000132	Dlep07248	Dlep	PF00171:Aldehyde dehydrogenase family
OG0000132	Dpar01828	Dpar	PF00171:Aldehyde dehydrogenase family
OG0000132	Dpar02474	Dpar	PF00171:Aldehyde dehydrogenase family
OG0000132	Dque02413	Dque	PF00171:Aldehyde dehydrogenase family
OG0000132	Dque04056	Dque	PF00171:Aldehyde dehydrogenase family
OG0000132	Drc_3699	Drc	PF00171:Aldehyde dehydrogenase family
OG0000132	Drc_7273	Drc	PF00171:Aldehyde dehydrogenase family
OG0000132	Drc_8025	Drc	PF00171:Aldehyde dehydrogenase family
OG0000132	Dste03064	Dste	PF00171:Aldehyde dehydrogenase family
OG0000132	Dste05994	Dste	PF00171:Aldehyde dehydrogenase family
OG0000132	Dtib01892	Dtib	PF00171:Aldehyde dehydrogenase family
OG0000132	Dtib05555	Dtib	PF00171:Aldehyde dehydrogenase family
OG0000132	Fgr_0170	Fgr	PF00171:Aldehyde dehydrogenase family
OG0000132	Fgr_1153	Fgr	PF00171:Aldehyde dehydrogenase family
OG0000132	Fgr_12618	Fgr	PF00171:Aldehyde dehydrogenase family
OG0000132	Fgr_13022	Fgr	PF00171:Aldehyde dehydrogenase family
OG0000132	Fgr_2470	Fgr	PF00171:Aldehyde dehydrogenase family
OG0000132	Fgr_2607	Fgr	PF00171:Aldehyde dehydrogenase family
OG0000132	Fgr_2732	Fgr	PF00171:Aldehyde dehydrogenase family
OG0000132	Fgr_3848	Fgr	PF00171:Aldehyde dehydrogenase family
OG0000132	Hhe_15759	Hhe	PF00171:Aldehyde dehydrogenase family
OG0000132	Hhe_16244	Hhe	PF00171:Aldehyde dehydrogenase family
OG0000132	Hmi_11098	Hmi	PF00171:Aldehyde dehydrogenase family
OG0000132	Hmi_5671	Hmi	PF00171:Aldehyde dehydrogenase family
OG0000132	Hmi_8960	Hmi	PF00171:Aldehyde dehydrogenase family
OG0000132	Man_10098	Man	PF00171:Aldehyde dehydrogenase family
OG0000132	Man_3882	Man	PF00171:Aldehyde dehydrogenase family
OG0000132	Man_4958	Man	PF00171:Aldehyde dehydrogenase family
OG0000132	Man_5253	Man	PF00171:Aldehyde dehydrogenase family
OG0000132	Man_5778	Man	PF00171:Aldehyde dehydrogenase family
OG0000132	Man_6204	Man	PF00171:Aldehyde dehydrogenase family
OG0000132	Mli_1843	Mli	PF00171:Aldehyde dehydrogenase family
OG0000132	Mli_4540	Mli	PF00171:Aldehyde dehydrogenase family
OG0000132	Mli_8230	Mli	PF00171:Aldehyde dehydrogenase family
OG0000132	Mro_2951	Mro	PF00171:Aldehyde dehydrogenase family
OG0000132	Mro_3641	Mro	PF00171:Aldehyde dehydrogenase family
OG0000132	Mro_4900	Mro	PF00171:Aldehyde dehydrogenase family
OG0000132	Mro_7240	Mro	PF00171:Aldehyde dehydrogenase family
OG0000132	Mro_7487	Mro	PF00171:Aldehyde dehydrogenase family
OG0000132	Mro_8112	Mro	PF00171:Aldehyde dehydrogenase family
OG0000132	Ncr_0883	Ncr	PF00171:Aldehyde dehydrogenase family
OG0000132	Ncr_1178	Ncr	PF00171:Aldehyde dehydrogenase family
OG0000132	Ncr_3452	Ncr	PF00171:Aldehyde dehydrogenase family
OG0000132	Pan_3403	Pan	PF00171:Aldehyde dehydrogenase family
OG0000132	Pan_4820	Pan	PF00171:Aldehyde dehydrogenase family
OG0000132	Pan_6985	Pan	PF00171:Aldehyde dehydrogenase family
OG0000132	Pfi_0128	Pfi	PF00171:Aldehyde dehydrogenase family
OG0000132	Pfi_10554	Pfi	PF00171:Aldehyde dehydrogenase family
OG0000132	Pfi_11304	Pfi	PF00171:Aldehyde dehydrogenase family
OG0000132	Pfi_11382	Pfi	PF00171:Aldehyde dehydrogenase family
OG0000132	Pfi_12507	Pfi	PF00171:Aldehyde dehydrogenase family
OG0000132	Pfi_13124	Pfi	PF00171:Aldehyde dehydrogenase family
OG0000132	Pfi_14309	Pfi	PF00171:Aldehyde dehydrogenase family
OG0000132	Pfi_15027	Pfi	PF00171:Aldehyde dehydrogenase family
OG0000132	Pfi_2376	Pfi	PF00171:Aldehyde dehydrogenase family
OG0000132	Pfi_2920	Pfi	PF00171:Aldehyde dehydrogenase family
OG0000132	Por_1895	Por	PF00171:Aldehyde dehydrogenase family
OG0000132	Por_5671	Por	PF00171:Aldehyde dehydrogenase family
OG0000132	Por_6991	Por	PF00171:Aldehyde dehydrogenase family
OG0000132	Tme_0582	Tme	PF00171:Aldehyde dehydrogenase family
OG0000132	Tre_2256	Tre	PF00171:Aldehyde dehydrogenase family
OG0000132	Tre_3006	Tre	PF00171:Aldehyde dehydrogenase family
OG0000132	Tre_4044	Tre	PF00171:Aldehyde dehydrogenase family
OG0000132	Tre_4694	Tre	PF00171:Aldehyde dehydrogenase family
OG0000132	Tre_5647	Tre	PF00171:Aldehyde dehydrogenase family
OG0000133	Acon04996	Acon	PF00135:Carboxylesterase family
OG0000133	Acon06363	Acon	PF00135:Carboxylesterase family
OG0000133	Acon08268	Acon	PF00135:Carboxylesterase family
OG0000133	Acon09986	Acon	PF00135:Carboxylesterase family
OG0000133	Acon10233	Acon	PF00135:Carboxylesterase family
OG0000133	Afla_03214	Afla	PF00135:Carboxylesterase family
OG0000133	Afla_03897	Afla	PF00135:Carboxylesterase family
OG0000133	Afla_06778	Afla	PF00135:Carboxylesterase family
OG0000133	Afla_08006	Afla	PF00135:Carboxylesterase family
OG0000133	Afla_10265	Afla	PF00135:Carboxylesterase family
OG0000133	Airi02172	Airi	PF00135:Carboxylesterase family
OG0000133	Airi03960	Airi	PF00135:Carboxylesterase family
OG0000133	Airi04873	Airi	PF00135:Carboxylesterase family
OG0000133	Airi08449	Airi	PF00135:Carboxylesterase family
OG0000133	Airi08998	Airi	PF00135:Carboxylesterase family
OG0000133	Amus00956	Amus	PF00135:Carboxylesterase family
OG0000133	Amus02243	Amus	PF00135:Carboxylesterase family
OG0000133	Amus03319	Amus	PF00135:Carboxylesterase family
OG0000133	Amus06072	Amus	PF00135:Carboxylesterase family
OG0000133	Amus09305	Amus	PF00135:Carboxylesterase family
OG0000133	Amus10034	Amus	PF00135:Carboxylesterase family
OG0000133	Ani_6178	Ani	PF00135:Carboxylesterase family
OG0000133	Ani_6740	Ani	PF00135:Carboxylesterase family
OG0000133	Aoli01775	Aoli	PF00135:Carboxylesterase family
OG0000133	Aoli02038	Aoli	PF00135:Carboxylesterase family
OG0000133	Aoli02964	Aoli	PF00135:Carboxylesterase family
OG0000133	Aoli05051	Aoli	PF00135:Carboxylesterase family
OG0000133	Aoli05699	Aoli	PF00135:Carboxylesterase family
OG0000133	Apse00554	Apse	PF00135:Carboxylesterase family
OG0000133	Apse03595	Apse	PF00135:Carboxylesterase family
OG0000133	Apse05581	Apse	PF00135:Carboxylesterase family
OG0000133	Apse07507	Apse	PF00135:Carboxylesterase family
OG0000133	Apse08018	Apse	PF00135:Carboxylesterase family
OG0000133	Apu_5827	Apu	PF00135:Carboxylesterase family
OG0000133	Apu_8827	Apu	PF00135:Carboxylesterase family
OG0000133	Asin01266	Asin	PF00135:Carboxylesterase family
OG0000133	Asin03492	Asin	PF00135:Carboxylesterase family
OG0000133	Asin06511	Asin	PF00135:Carboxylesterase family
OG0000133	Asin08258	Asin	PF00135:Carboxylesterase family
OG0000133	Asin09763	Asin	PF00135:Carboxylesterase family
OG0000133	Asin09900	Asin	PF00135:Carboxylesterase family
OG0000133	Asin10722	Asin	PF00135:Carboxylesterase family
OG0000133	Asph00308	Asph	PF00135:Carboxylesterase family
OG0000133	Asph02170	Asph	PF00135:Carboxylesterase family
OG0000133	Asph04444	Asph	PF00135:Carboxylesterase family
OG0000133	Asph05858	Asph	PF00135:Carboxylesterase family
OG0000133	Asph08806	Asph	PF00135:Carboxylesterase family
OG0000133	Aver05793	Aver	PF00135:Carboxylesterase family
OG0000133	Aver06474	Aver	PF00135:Carboxylesterase family
OG0000133	Aver07263	Aver	PF00135:Carboxylesterase family
OG0000133	Aver09617	Aver	PF00135:Carboxylesterase family
OG0000133	Bba_8210	Bba	PF00135:Carboxylesterase family
OG0000133	Bfu_1884	Bfu	PF00135:Carboxylesterase family
OG0000133	Bze_4619	Bze	PF00135:Carboxylesterase family
OG0000133	Bze_9088	Bze	PF00135:Carboxylesterase family
OG0000133	Chi_11704	Chi	PF00135:Carboxylesterase family
OG0000133	Cmi_5936	Cmi	PF00135:Carboxylesterase family
OG0000133	Cto_1128	Cto	PF00135:Carboxylesterase family
OG0000133	Dbro03442	Dbro	PF00135:Carboxylesterase family
OG0000133	Dbro03990	Dbro	PF00135:Carboxylesterase family
OG0000133	Dbro08699	Dbro	PF00135:Carboxylesterase family
OG0000133	Dcio100679	Dcio	PF00135:Carboxylesterase family|PF12796:Ankyrin repeats (3 copies)
OG0000133	Dcio101117	Dcio	PF00135:Carboxylesterase family
OG0000133	Dcio104943	Dcio
OG0000133	Dcio105647	Dcio	PF00135:Carboxylesterase family
OG0000133	Dcio106716	Dcio	PF00135:Carboxylesterase family
OG0000133	Dcio108200	Dcio	PF00135:Carboxylesterase family
OG0000133	Dcio108686	Dcio	PF00135:Carboxylesterase family
OG0000133	Dcio110741	Dcio	PF00135:Carboxylesterase family
OG0000133	Dcio111366	Dcio	PF00135:Carboxylesterase family
OG0000133	Dcio112178	Dcio	PF00135:Carboxylesterase family
OG0000133	Dcoe00556	Dcoe	PF00135:Carboxylesterase family
OG0000133	Dcoe00604	Dcoe	PF13813:Membrane bound O-acyl transferase family|PF00135:Carboxylesterase family
OG0000133	Dcoe03411	Dcoe	PF00135:Carboxylesterase family
OG0000133	Dcoe05081	Dcoe	PF00135:Carboxylesterase family
OG0000133	Ddac01276	Ddac	PF00135:Carboxylesterase family
OG0000133	Ddac02617	Ddac	PF00135:Carboxylesterase family
OG0000133	Ddre00651	Ddre	PF00135:Carboxylesterase family
OG0000133	Ddre01615	Ddre	PF00135:Carboxylesterase family
OG0000133	Ddre05339	Ddre	PF00135:Carboxylesterase family
OG0000133	Ddre07593	Ddre	PF00135:Carboxylesterase family
OG0000133	Ddre09400	Ddre	PF00135:Carboxylesterase family
OG0000133	Ddre10261	Ddre	PF00135:Carboxylesterase family
OG0000133	Ddre10788	Ddre	PF00135:Carboxylesterase family
OG0000133	Dent_03245	Dent	PF00135:Carboxylesterase family
OG0000133	Dent_08908	Dent	PF00135:Carboxylesterase family
OG0000133	Dent_09440	Dent	PF00135:Carboxylesterase family
OG0000133	Dent_09868	Dent	PF00135:Carboxylesterase family
OG0000133	Dhap01089	Dhap	PF00135:Carboxylesterase family
OG0000133	Dhap03000	Dhap	PF00135:Carboxylesterase family
OG0000133	Dhap03939	Dhap	PF00135:Carboxylesterase family
OG0000133	Dhap06627	Dhap	PF00135:Carboxylesterase family
OG0000133	Dhap08143	Dhap	PF00135:Carboxylesterase family
OG0000133	Dhap08792	Dhap	PF00135:Carboxylesterase family
OG0000133	Dlep04330	Dlep	PF00135:Carboxylesterase family
OG0000133	Dlep05471	Dlep	PF00135:Carboxylesterase family
OG0000133	Dlep05484	Dlep	PF00135:Carboxylesterase family
OG0000133	Dlep05532	Dlep	PF00135:Carboxylesterase family
OG0000133	Dlep07506	Dlep	PF00135:Carboxylesterase family
OG0000133	Dlep08624	Dlep	PF00135:Carboxylesterase family
OG0000133	Dpar05303	Dpar	PF00135:Carboxylesterase family
OG0000133	Dpar05352	Dpar	PF00135:Carboxylesterase family
OG0000133	Dpar07823	Dpar	PF00135:Carboxylesterase family
OG0000133	Dpar09326	Dpar	PF00135:Carboxylesterase family
OG0000133	Dpar09671	Dpar	PF00135:Carboxylesterase family
OG0000133	Dque01505	Dque	PF00135:Carboxylesterase family
OG0000133	Dque02900	Dque	PF00135:Carboxylesterase family
OG0000133	Dque03339	Dque	PF00135:Carboxylesterase family
OG0000133	Dque03912	Dque	PF00135:Carboxylesterase family|PF12505:Protein of unknown function (DUF3712)
OG0000133	Dque05119	Dque	PF00135:Carboxylesterase family
OG0000133	Dque07113	Dque	PF00135:Carboxylesterase family
OG0000133	Dque08614	Dque	PF00135:Carboxylesterase family
OG0000133	Dste04268	Dste	PF00135:Carboxylesterase family
OG0000133	Dste05191	Dste	PF00135:Carboxylesterase family
OG0000133	Dste07381	Dste	PF00135:Carboxylesterase family
OG0000133	Dtib02337	Dtib	PF00135:Carboxylesterase family
OG0000133	Dtib03399	Dtib	PF00135:Carboxylesterase family
OG0000133	Dtib03686	Dtib	PF00135:Carboxylesterase family
OG0000133	Dtib06092	Dtib	PF00135:Carboxylesterase family
OG0000133	Dtib08710	Dtib	PF00135:Carboxylesterase family
OG0000133	Dtib09707	Dtib	PF00135:Carboxylesterase family
OG0000133	Hhe_10832	Hhe	PF00135:Carboxylesterase family
OG0000133	Hhe_14089	Hhe	PF00135:Carboxylesterase family
OG0000133	Hmi_5827	Hmi	PF00135:Carboxylesterase family
OG0000133	Hmi_8827	Hmi	PF00135:Carboxylesterase family
OG0000133	Man_9825	Man	PF00135:Carboxylesterase family
OG0000133	Ncr_1586	Ncr	PF00135:Carboxylesterase family
OG0000133	Pan_1539	Pan	PF00135:Carboxylesterase family
OG0000133	Pan_5100	Pan	PF00135:Carboxylesterase family
OG0000133	Pfi_3893	Pfi	PF00135:Carboxylesterase family
OG0000133	Pfi_3982	Pfi	PF00135:Carboxylesterase family
OG0000133	Por_2035	Por	PF00135:Carboxylesterase family
OG0000133	Por_3148	Por	PF00135:Carboxylesterase family
OG0000133	Por_8423	Por	PF00135:Carboxylesterase family
OG0000134	Acon06168	Acon	PF13508:Acetyltransferase (GNAT) domain
OG0000134	Afla_08204	Afla	PF00583:Acetyltransferase (GNAT) family
OG0000134	Airi08804	Airi	PF13508:Acetyltransferase (GNAT) domain
OG0000134	Amus03113	Amus	PF13508:Acetyltransferase (GNAT) domain
OG0000134	Ani_1421	Ani	PF00583:Acetyltransferase (GNAT) family
OG0000134	Ani_3992	Ani	PF00583:Acetyltransferase (GNAT) family
OG0000134	Ani_5028	Ani	PF13508:Acetyltransferase (GNAT) domain
OG0000134	Ani_6130	Ani	PF13508:Acetyltransferase (GNAT) domain
OG0000134	Ani_6402	Ani	PF00583:Acetyltransferase (GNAT) family
OG0000134	Ani_6606	Ani	PF00583:Acetyltransferase (GNAT) family
OG0000134	Ani_7907	Ani	PF13673:Acetyltransferase (GNAT) domain
OG0000134	Aoli02759	Aoli	PF13508:Acetyltransferase (GNAT) domain
OG0000134	Apse03417	Apse	PF00583:Acetyltransferase (GNAT) family
OG0000134	Apu_11786	Apu	PF13673:Acetyltransferase (GNAT) domain
OG0000134	Apu_2393	Apu	PF00583:Acetyltransferase (GNAT) family
OG0000134	Apu_4776	Apu
OG0000134	Apu_4908	Apu	PF13508:Acetyltransferase (GNAT) domain
OG0000134	Apu_6607	Apu	PF13508:Acetyltransferase (GNAT) domain
OG0000134	Apu_6879	Apu	PF13508:Acetyltransferase (GNAT) domain
OG0000134	Apu_7933	Apu	PF00583:Acetyltransferase (GNAT) family
OG0000134	Asin03693	Asin	PF13508:Acetyltransferase (GNAT) domain
OG0000134	Asph09550	Asph	PF00583:Acetyltransferase (GNAT) family
OG0000134	Aver07688	Aver	PF13508:Acetyltransferase (GNAT) domain
OG0000134	Bba_4417	Bba	PF00583:Acetyltransferase (GNAT) family
OG0000134	Bba_5273	Bba	PF00583:Acetyltransferase (GNAT) family
OG0000134	Bba_8494	Bba
OG0000134	Bba_8633	Bba	PF00583:Acetyltransferase (GNAT) family
OG0000134	Bba_9175	Bba	PF00583:Acetyltransferase (GNAT) family
OG0000134	Bfu_0452	Bfu	PF00583:Acetyltransferase (GNAT) family
OG0000134	Bfu_12034	Bfu	PF00583:Acetyltransferase (GNAT) family
OG0000134	Bfu_12364	Bfu
OG0000134	Bfu_2259	Bfu	PF13508:Acetyltransferase (GNAT) domain
OG0000134	Bfu_4620	Bfu	PF13673:Acetyltransferase (GNAT) domain
OG0000134	Bfu_5345	Bfu	PF13673:Acetyltransferase (GNAT) domain
OG0000134	Bfu_7055	Bfu	PF13508:Acetyltransferase (GNAT) domain
OG0000134	Bfu_8076	Bfu	PF13673:Acetyltransferase (GNAT) domain
OG0000134	Bfu_9896	Bfu	PF00583:Acetyltransferase (GNAT) family
OG0000134	Bze_10143	Bze	PF00583:Acetyltransferase (GNAT) family
OG0000134	Bze_10885	Bze
OG0000134	Bze_3399	Bze	PF13508:Acetyltransferase (GNAT) domain
OG0000134	Bze_9960	Bze	PF13508:Acetyltransferase (GNAT) domain
OG0000134	Chi_0470	Chi	PF00583:Acetyltransferase (GNAT) family
OG0000134	Chi_12774	Chi
OG0000134	Chi_1383	Chi	PF13508:Acetyltransferase (GNAT) domain
OG0000134	Chi_1625	Chi	PF00583:Acetyltransferase (GNAT) family
OG0000134	Chi_3349	Chi	PF00583:Acetyltransferase (GNAT) family
OG0000134	Chi_5078	Chi	PF13673:Acetyltransferase (GNAT) domain
OG0000134	Chi_8792	Chi	PF00583:Acetyltransferase (GNAT) family
OG0000134	Chi_9703	Chi	PF00583:Acetyltransferase (GNAT) family
OG0000134	Cmi_1700	Cmi	PF00583:Acetyltransferase (GNAT) family
OG0000134	Cmi_3071	Cmi	PF00583:Acetyltransferase (GNAT) family
OG0000134	Cmi_4202	Cmi	PF00583:Acetyltransferase (GNAT) family
OG0000134	Cmi_6877	Cmi	PF00583:Acetyltransferase (GNAT) family
OG0000134	Cmi_7028	Cmi	PF00583:Acetyltransferase (GNAT) family
OG0000134	Cmi_9055	Cmi	PF00583:Acetyltransferase (GNAT) family
OG0000134	Cmi_9294	Cmi
OG0000134	Cto_0005	Cto	PF13673:Acetyltransferase (GNAT) domain
OG0000134	Cto_13151	Cto	PF00583:Acetyltransferase (GNAT) family
OG0000134	Cto_3522	Cto	PF00583:Acetyltransferase (GNAT) family
OG0000134	Cto_4759	Cto	PF00583:Acetyltransferase (GNAT) family
OG0000134	Cto_8923	Cto	PF13673:Acetyltransferase (GNAT) domain
OG0000134	Dbro03867	Dbro	PF13508:Acetyltransferase (GNAT) domain
OG0000134	Dcio101088	Dcio	PF13508:Acetyltransferase (GNAT) domain
OG0000134	Dcio104352	Dcio	PF13508:Acetyltransferase (GNAT) domain
OG0000134	Ddac02352	Ddac	PF13508:Acetyltransferase (GNAT) domain
OG0000134	Ddre05052	Ddre	PF13508:Acetyltransferase (GNAT) domain
OG0000134	Ddre08060	Ddre	PF13508:Acetyltransferase (GNAT) domain
OG0000134	Dent_06374	Dent	PF00583:Acetyltransferase (GNAT) family
OG0000134	Dent_08252	Dent	PF13673:Acetyltransferase (GNAT) domain
OG0000134	Dhap02293	Dhap	PF00583:Acetyltransferase (GNAT) family
OG0000134	Dhap02466	Dhap	PF00583:Acetyltransferase (GNAT) family
OG0000134	Dlep01051	Dlep	PF13673:Acetyltransferase (GNAT) domain
OG0000134	Dlep07854	Dlep	PF00583:Acetyltransferase (GNAT) family
OG0000134	Dlep08010	Dlep	PF00583:Acetyltransferase (GNAT) family
OG0000134	Dlep09128	Dlep	PF00583:Acetyltransferase (GNAT) family
OG0000134	Dpar02767	Dpar	PF00583:Acetyltransferase (GNAT) family
OG0000134	Dpar07552	Dpar	PF13508:Acetyltransferase (GNAT) domain
OG0000134	Dque01418	Dque
OG0000134	Drc_0157	Drc
OG0000134	Dtib03603	Dtib	PF13508:Acetyltransferase (GNAT) domain
OG0000134	Fgr_3973	Fgr	PF00583:Acetyltransferase (GNAT) family
OG0000134	Fgr_4428	Fgr
OG0000134	Fgr_7323	Fgr	PF13673:Acetyltransferase (GNAT) domain
OG0000134	Hhe_10336	Hhe
OG0000134	Hhe_11477	Hhe	PF00583:Acetyltransferase (GNAT) family
OG0000134	Hhe_13445	Hhe	PF13508:Acetyltransferase (GNAT) domain
OG0000134	Hhe_13704	Hhe
OG0000134	Hhe_1616	Hhe	PF00583:Acetyltransferase (GNAT) family
OG0000134	Hhe_1849	Hhe	PF13673:Acetyltransferase (GNAT) domain
OG0000134	Hhe_1922	Hhe	PF13673:Acetyltransferase (GNAT) domain
OG0000134	Hhe_3712	Hhe
OG0000134	Hhe_5590	Hhe
OG0000134	Hhe_5591	Hhe	PF13508:Acetyltransferase (GNAT) domain
OG0000134	Hhe_5829	Hhe	PF13673:Acetyltransferase (GNAT) domain
OG0000134	Hhe_9719	Hhe	PF13673:Acetyltransferase (GNAT) domain
OG0000134	Hmi_11786	Hmi	PF13673:Acetyltransferase (GNAT) domain
OG0000134	Hmi_2393	Hmi	PF00583:Acetyltransferase (GNAT) family
OG0000134	Hmi_4776	Hmi
OG0000134	Hmi_4908	Hmi	PF13508:Acetyltransferase (GNAT) domain
OG0000134	Hmi_6607	Hmi	PF13508:Acetyltransferase (GNAT) domain
OG0000134	Hmi_6879	Hmi	PF13508:Acetyltransferase (GNAT) domain
OG0000134	Hmi_7933	Hmi	PF00583:Acetyltransferase (GNAT) family
OG0000134	Man_10868	Man	PF00583:Acetyltransferase (GNAT) family
OG0000134	Man_11108	Man
OG0000134	Man_3365	Man	PF13508:Acetyltransferase (GNAT) domain
OG0000134	Man_9852	Man	PF00583:Acetyltransferase (GNAT) family
OG0000134	Mli_0151	Mli	PF00583:Acetyltransferase (GNAT) family
OG0000134	Mli_2144	Mli	PF00583:Acetyltransferase (GNAT) family
OG0000134	Mli_5700	Mli	PF13508:Acetyltransferase (GNAT) domain
OG0000134	Mro_5583	Mro	PF00583:Acetyltransferase (GNAT) family
OG0000134	Mro_5780	Mro	PF13508:Acetyltransferase (GNAT) domain
OG0000134	Mro_6219	Mro	PF00583:Acetyltransferase (GNAT) family
OG0000134	Mro_8329	Mro	PF00583:Acetyltransferase (GNAT) family
OG0000134	Ncr_5923	Ncr
OG0000134	Ncr_5999	Ncr	PF00583:Acetyltransferase (GNAT) family
OG0000134	Ncr_7042	Ncr
OG0000134	Pan_0516	Pan	PF00583:Acetyltransferase (GNAT) family
OG0000134	Pan_2548	Pan	PF00583:Acetyltransferase (GNAT) family
OG0000134	Pan_8537	Pan	PF13673:Acetyltransferase (GNAT) domain
OG0000134	Pan_9680	Pan
OG0000134	Pfi_10845	Pfi	PF13508:Acetyltransferase (GNAT) domain
OG0000134	Pfi_11138	Pfi	PF00583:Acetyltransferase (GNAT) family
OG0000134	Pfi_12172	Pfi	PF13673:Acetyltransferase (GNAT) domain
OG0000134	Pfi_14039	Pfi	PF00583:Acetyltransferase (GNAT) family
OG0000134	Pfi_14576	Pfi	PF13508:Acetyltransferase (GNAT) domain
OG0000134	Pfi_15095	Pfi
OG0000134	Pfi_5787	Pfi	PF00583:Acetyltransferase (GNAT) family
OG0000134	Pfi_9732	Pfi	PF13673:Acetyltransferase (GNAT) domain
OG0000134	Por_12162	Por
OG0000134	Por_12390	Por	PF13508:Acetyltransferase (GNAT) domain
OG0000134	Por_8552	Por	PF00583:Acetyltransferase (GNAT) family
OG0000134	Tre_1291	Tre	PF13508:Acetyltransferase (GNAT) domain
OG0000134	Tre_4862	Tre	PF00583:Acetyltransferase (GNAT) family
OG0000134	Tre_7078	Tre	PF00583:Acetyltransferase (GNAT) family
OG0000135	Acon02313	Acon	PF07690:Major Facilitator Superfamily
OG0000135	Acon03879	Acon	PF07690:Major Facilitator Superfamily
OG0000135	Afla_04426	Afla	PF07690:Major Facilitator Superfamily
OG0000135	Afla_05105	Afla	PF07690:Major Facilitator Superfamily
OG0000135	Airi05527	Airi
OG0000135	Amus04831	Amus
OG0000135	Ani_0166	Ani	PF07690:Major Facilitator Superfamily
OG0000135	Ani_1358	Ani	PF07690:Major Facilitator Superfamily
OG0000135	Aoli03831	Aoli	PF07690:Major Facilitator Superfamily
OG0000135	Apse01676	Apse	PF07690:Major Facilitator Superfamily
OG0000135	Apu_11131	Apu	PF07690:Major Facilitator Superfamily
OG0000135	Apu_5289	Apu	PF07690:Major Facilitator Superfamily
OG0000135	Apu_8498	Apu	PF07690:Major Facilitator Superfamily
OG0000135	Asin05939	Asin	PF07690:Major Facilitator Superfamily
OG0000135	Asin07295	Asin	PF07690:Major Facilitator Superfamily
OG0000135	Asph09650	Asph	PF07690:Major Facilitator Superfamily
OG0000135	Aver05387	Aver
OG0000135	Bba_10223	Bba	PF07690:Major Facilitator Superfamily
OG0000135	Bba_1716	Bba
OG0000135	Bba_2763	Bba	PF07690:Major Facilitator Superfamily
OG0000135	Bba_2771	Bba
OG0000135	Bba_2936	Bba	PF07690:Major Facilitator Superfamily
OG0000135	Bba_3413	Bba	PF07690:Major Facilitator Superfamily
OG0000135	Bba_4050	Bba	PF07690:Major Facilitator Superfamily
OG0000135	Bba_4382	Bba	PF07690:Major Facilitator Superfamily
OG0000135	Bba_5471	Bba	PF07690:Major Facilitator Superfamily
OG0000135	Bba_6408	Bba	PF07690:Major Facilitator Superfamily
OG0000135	Bba_6577	Bba	PF07690:Major Facilitator Superfamily
OG0000135	Bba_7920	Bba	PF07690:Major Facilitator Superfamily
OG0000135	Bba_9086	Bba	PF07690:Major Facilitator Superfamily
OG0000135	Bfu_10798	Bfu	PF07690:Major Facilitator Superfamily
OG0000135	Bfu_10896	Bfu	PF07690:Major Facilitator Superfamily
OG0000135	Bfu_12008	Bfu	PF07690:Major Facilitator Superfamily
OG0000135	Bfu_13365	Bfu	PF07690:Major Facilitator Superfamily
OG0000135	Bfu_8042	Bfu	PF07690:Major Facilitator Superfamily
OG0000135	Bfu_8265	Bfu	PF07690:Major Facilitator Superfamily
OG0000135	Bze_4572	Bze	PF07690:Major Facilitator Superfamily
OG0000135	Bze_7604	Bze	PF07690:Major Facilitator Superfamily
OG0000135	Chi_12809	Chi	PF07690:Major Facilitator Superfamily
OG0000135	Chi_2116	Chi	PF07690:Major Facilitator Superfamily
OG0000135	Chi_6083	Chi
OG0000135	Chi_6621	Chi	PF07690:Major Facilitator Superfamily
OG0000135	Chi_8660	Chi	PF07690:Major Facilitator Superfamily
OG0000135	Chi_9670	Chi	PF07690:Major Facilitator Superfamily
OG0000135	Cmi_0508	Cmi	PF07690:Major Facilitator Superfamily
OG0000135	Cmi_3922	Cmi	PF07690:Major Facilitator Superfamily
OG0000135	Cmi_4250	Cmi	PF07690:Major Facilitator Superfamily
OG0000135	Cmi_5099	Cmi
OG0000135	Cmi_5991	Cmi
OG0000135	Cmi_6177	Cmi
OG0000135	Cmi_6454	Cmi	PF07690:Major Facilitator Superfamily
OG0000135	Cmi_7178	Cmi	PF07690:Major Facilitator Superfamily
OG0000135	Cmi_8379	Cmi
OG0000135	Cmi_9262	Cmi	PF07690:Major Facilitator Superfamily
OG0000135	Cto_0056	Cto	PF07690:Major Facilitator Superfamily
OG0000135	Cto_12420	Cto	PF07690:Major Facilitator Superfamily
OG0000135	Cto_12758	Cto	PF07690:Major Facilitator Superfamily
OG0000135	Cto_12759	Cto
OG0000135	Cto_5381	Cto
OG0000135	Cto_8260	Cto	PF07690:Major Facilitator Superfamily
OG0000135	Cto_9873	Cto	PF07690:Major Facilitator Superfamily
OG0000135	Dcio103028	Dcio
OG0000135	Dcio106347	Dcio	PF07690:Major Facilitator Superfamily
OG0000135	Dcoe03343	Dcoe
OG0000135	Ddac03183	Ddac	PF07690:Major Facilitator Superfamily
OG0000135	Ddre00788	Ddre	PF07690:Major Facilitator Superfamily
OG0000135	Dent_01088	Dent	PF07690:Major Facilitator Superfamily
OG0000135	Dent_09204	Dent	PF07690:Major Facilitator Superfamily
OG0000135	Dhap05227	Dhap
OG0000135	Dlep00675	Dlep	PF07690:Major Facilitator Superfamily
OG0000135	Dpar06366	Dpar	PF07690:Major Facilitator Superfamily
OG0000135	Dpar09335	Dpar	PF07690:Major Facilitator Superfamily
OG0000135	Dque08772	Dque	PF07690:Major Facilitator Superfamily
OG0000135	Dque09177	Dque	PF07690:Major Facilitator Superfamily
OG0000135	Drc_0208	Drc	PF07690:Major Facilitator Superfamily
OG0000135	Drc_4070	Drc	PF07690:Major Facilitator Superfamily
OG0000135	Drc_7657	Drc	PF07690:Major Facilitator Superfamily
OG0000135	Dste03704	Dste
OG0000135	Dtib03230	Dtib	PF07690:Major Facilitator Superfamily
OG0000135	Dtib05727	Dtib	PF07690:Major Facilitator Superfamily
OG0000135	Fgr_0227	Fgr	PF07690:Major Facilitator Superfamily
OG0000135	Fgr_2644	Fgr
OG0000135	Fgr_7109	Fgr	PF07690:Major Facilitator Superfamily
OG0000135	Hhe_10828	Hhe	PF07690:Major Facilitator Superfamily
OG0000135	Hhe_12454	Hhe	PF07690:Major Facilitator Superfamily
OG0000135	Hhe_13337	Hhe	PF07690:Major Facilitator Superfamily
OG0000135	Hhe_4567	Hhe	PF07690:Major Facilitator Superfamily
OG0000135	Hmi_11131	Hmi	PF07690:Major Facilitator Superfamily
OG0000135	Hmi_5289	Hmi	PF07690:Major Facilitator Superfamily
OG0000135	Hmi_8498	Hmi	PF07690:Major Facilitator Superfamily
OG0000135	Man_12138	Man	PF07690:Major Facilitator Superfamily
OG0000135	Man_1248	Man	PF07690:Major Facilitator Superfamily
OG0000135	Man_12805	Man
OG0000135	Man_1727	Man	PF07690:Major Facilitator Superfamily
OG0000135	Man_2918	Man
OG0000135	Man_2919	Man
OG0000135	Man_3403	Man
OG0000135	Man_3404	Man	PF07690:Major Facilitator Superfamily
OG0000135	Man_5382	Man
OG0000135	Man_5868	Man	PF07690:Major Facilitator Superfamily
OG0000135	Man_6257	Man	PF07690:Major Facilitator Superfamily
OG0000135	Man_7237	Man	PF07690:Major Facilitator Superfamily
OG0000135	Man_7995	Man	PF07690:Major Facilitator Superfamily
OG0000135	Mli_4906	Mli	PF07690:Major Facilitator Superfamily
OG0000135	Mro_0158	Mro	PF07690:Major Facilitator Superfamily
OG0000135	Mro_10345	Mro	PF07690:Major Facilitator Superfamily
OG0000135	Mro_10829	Mro	PF07690:Major Facilitator Superfamily
OG0000135	Mro_10958	Mro	PF07690:Major Facilitator Superfamily
OG0000135	Mro_1306	Mro	PF07690:Major Facilitator Superfamily
OG0000135	Mro_3369	Mro	PF07690:Major Facilitator Superfamily
OG0000135	Mro_4855	Mro	PF07690:Major Facilitator Superfamily
OG0000135	Mro_6104	Mro	PF07690:Major Facilitator Superfamily
OG0000135	Mro_6587	Mro
OG0000135	Mro_6818	Mro	PF07690:Major Facilitator Superfamily
OG0000135	Mro_9306	Mro	PF07690:Major Facilitator Superfamily
OG0000135	Ncr_2341	Ncr	PF07690:Major Facilitator Superfamily
OG0000135	Ncr_6979	Ncr	PF07690:Major Facilitator Superfamily
OG0000135	Ncr_8104	Ncr	PF07690:Major Facilitator Superfamily
OG0000135	Ncr_8190	Ncr
OG0000135	Pan_1021	Pan	PF07690:Major Facilitator Superfamily
OG0000135	Pan_4003	Pan	PF07690:Major Facilitator Superfamily
OG0000135	Pfi_0686	Pfi	PF07690:Major Facilitator Superfamily
OG0000135	Pfi_1491	Pfi	PF07690:Major Facilitator Superfamily
OG0000135	Pfi_2625	Pfi	PF07690:Major Facilitator Superfamily
OG0000135	Pfi_4492	Pfi	PF07690:Major Facilitator Superfamily
OG0000135	Pfi_5471	Pfi	PF07690:Major Facilitator Superfamily
OG0000135	Pfi_8010	Pfi	PF07690:Major Facilitator Superfamily
OG0000135	Pfi_9069	Pfi	PF07690:Major Facilitator Superfamily
OG0000135	Por_0113	Por	PF07690:Major Facilitator Superfamily
OG0000135	Por_2339	Por	PF07690:Major Facilitator Superfamily
OG0000135	Por_7031	Por
OG0000135	Tme_2893	Tme	PF07690:Major Facilitator Superfamily
OG0000135	Tre_5461	Tre	PF07690:Major Facilitator Superfamily
OG0000136	Acon05894	Acon	PF12937:F-box-like
OG0000136	Acon06098	Acon
OG0000136	Acon06159	Acon
OG0000136	Afla_01338	Afla
OG0000136	Afla_01422	Afla
OG0000136	Afla_08213	Afla
OG0000136	Afla_08279	Afla
OG0000136	Airi00756	Airi	PF00646:F-box domain
OG0000136	Airi04119	Airi
OG0000136	Airi07573	Airi
OG0000136	Airi08795	Airi
OG0000136	Airi09682	Airi
OG0000136	Amus00985	Amus
OG0000136	Amus03038	Amus
OG0000136	Amus03104	Amus
OG0000136	Aoli02687	Aoli
OG0000136	Aoli02750	Aoli
OG0000136	Apse03349	Apse
OG0000136	Apse03408	Apse
OG0000136	Apse04671	Apse
OG0000136	Asin00045	Asin	PF12937:F-box-like
OG0000136	Asin00404	Asin	PF00646:F-box domain
OG0000136	Asin03701	Asin
OG0000136	Asin03773	Asin
OG0000136	Asin04015	Asin	PF00646:F-box domain
OG0000136	Asin04023	Asin	PF00646:F-box domain
OG0000136	Asin08671	Asin	PF00646:F-box domain
OG0000136	Asph06883	Asph
OG0000136	Asph08770	Asph
OG0000136	Asph09243	Asph
OG0000136	Asph09456	Asph
OG0000136	Asph09538	Asph
OG0000136	Aver03536	Aver
OG0000136	Aver03592	Aver
OG0000136	Aver04899	Aver	PF00646:F-box domain
OG0000136	Aver04908	Aver
OG0000136	Aver07699	Aver
OG0000136	Aver07760	Aver
OG0000136	Aver10367	Aver
OG0000136	Dbro00427	Dbro	PF00646:F-box domain
OG0000136	Dbro00437	Dbro
OG0000136	Dbro04533	Dbro
OG0000136	Dbro06854	Dbro	PF00646:F-box domain
OG0000136	Dcio102208	Dcio
OG0000136	Dcio104123	Dcio
OG0000136	Dcio104124	Dcio	PF00646:F-box domain
OG0000136	Dcio104414	Dcio
OG0000136	Dcio104415	Dcio
OG0000136	Dcio107446	Dcio	PF00646:F-box domain
OG0000136	Dcio110323	Dcio
OG0000136	Dcio110397	Dcio
OG0000136	Dcio110902	Dcio	PF12937:F-box-like
OG0000136	Dcio110931	Dcio
OG0000136	Dcio111558	Dcio	PF00646:F-box domain
OG0000136	Dcio111923	Dcio
OG0000136	Dcoe01642	Dcoe	PF12937:F-box-like
OG0000136	Dcoe01654	Dcoe
OG0000136	Dcoe04893	Dcoe
OG0000136	Dcoe08556	Dcoe
OG0000136	Dcoe09108	Dcoe	PF00646:F-box domain
OG0000136	Ddac05422	Ddac
OG0000136	Ddac06564	Ddac	PF00646:F-box domain
OG0000136	Ddac06574	Ddac
OG0000136	Ddac07923	Ddac
OG0000136	Ddac08858	Ddac
OG0000136	Ddre00453	Ddre	PF00646:F-box domain
OG0000136	Ddre00454	Ddre	PF12937:F-box-like
OG0000136	Ddre02034	Ddre	PF00646:F-box domain
OG0000136	Ddre02036	Ddre
OG0000136	Ddre05193	Ddre
OG0000136	Ddre05205	Ddre	PF00646:F-box domain
OG0000136	Ddre08351	Ddre	PF00646:F-box domain
OG0000136	Ddre10487	Ddre
OG0000136	Dent_01817	Dent
OG0000136	Dent_02885	Dent
OG0000136	Dent_02947	Dent	PF00646:F-box domain
OG0000136	Dent_02972	Dent
OG0000136	Dent_03429	Dent
OG0000136	Dent_03542	Dent	PF00646:F-box domain
OG0000136	Dent_10194	Dent	PF00646:F-box domain
OG0000136	Dhap00177	Dhap	PF00646:F-box domain
OG0000136	Dhap00295	Dhap
OG0000136	Dhap04987	Dhap	PF00646:F-box domain
OG0000136	Dhap07038	Dhap	PF00646:F-box domain
OG0000136	Dhap07053	Dhap	PF00646:F-box domain
OG0000136	Dhap07869	Dhap	PF00646:F-box domain
OG0000136	Dhap08284	Dhap
OG0000136	Dhap08285	Dhap
OG0000136	Dhap10162	Dhap
OG0000136	Dhap10163	Dhap
OG0000136	Dhap10165	Dhap
OG0000136	Dlep02963	Dlep
OG0000136	Dlep03006	Dlep
OG0000136	Dlep03007	Dlep
OG0000136	Dlep03046	Dlep
OG0000136	Dlep03060	Dlep
OG0000136	Dlep03061	Dlep
OG0000136	Dlep04762	Dlep
OG0000136	Dlep08079	Dlep
OG0000136	Dpar03312	Dpar
OG0000136	Dpar06130	Dpar	PF00646:F-box domain
OG0000136	Dpar06135	Dpar	PF00646:F-box domain
OG0000136	Dpar07937	Dpar
OG0000136	Dpar08165	Dpar
OG0000136	Dpar09092	Dpar	PF00646:F-box domain
OG0000136	Dpar09104	Dpar
OG0000136	Dpar09105	Dpar
OG0000136	Dpar09331	Dpar
OG0000136	Dpar09622	Dpar
OG0000136	Dpar09630	Dpar
OG0000136	Dque00035	Dque
OG0000136	Dque06864	Dque	PF00646:F-box domain
OG0000136	Dque07172	Dque	PF00646:F-box domain
OG0000136	Dque07628	Dque	PF00646:F-box domain
OG0000136	Dque07629	Dque
OG0000136	Dque07871	Dque	PF00646:F-box domain
OG0000136	Dque07883	Dque	PF00646:F-box domain
OG0000136	Dque09682	Dque
OG0000136	Dste01066	Dste
OG0000136	Dste04415	Dste
OG0000136	Dste07257	Dste
OG0000136	Dtib01240	Dtib
OG0000136	Dtib03544	Dtib	PF00646:F-box domain
OG0000136	Dtib03996	Dtib	PF00646:F-box domain
OG0000136	Dtib05613	Dtib	PF12937:F-box-like
OG0000136	Dtib06429	Dtib
OG0000136	Dtib06600	Dtib	PF00646:F-box domain
OG0000136	Dtib07275	Dtib	PF00646:F-box domain
OG0000136	Dtib07662	Dtib
OG0000136	Dtib07663	Dtib
OG0000136	Dtib08296	Dtib
OG0000136	Dtib09890	Dtib
OG0000136	Dtib09891	Dtib
OG0000137	Acon08982	Acon	PF00083:Sugar (and other) transporter
OG0000137	Afla_09766	Afla	PF00083:Sugar (and other) transporter
OG0000137	Airi09213	Airi	PF00083:Sugar (and other) transporter
OG0000137	Amus09336	Amus	PF00083:Sugar (and other) transporter
OG0000137	Ani_1042	Ani	PF00083:Sugar (and other) transporter
OG0000137	Ani_1128	Ani	PF00083:Sugar (and other) transporter
OG0000137	Ani_5961	Ani	PF00083:Sugar (and other) transporter
OG0000137	Ani_6552	Ani	PF00083:Sugar (and other) transporter
OG0000137	Ani_6918	Ani	PF00083:Sugar (and other) transporter
OG0000137	Aoli09564	Aoli	PF00083:Sugar (and other) transporter
OG0000137	Apse00196	Apse	PF00083:Sugar (and other) transporter
OG0000137	Apu_0375	Apu	PF00083:Sugar (and other) transporter
OG0000137	Apu_1060	Apu	PF00083:Sugar (and other) transporter
OG0000137	Apu_1583	Apu	PF00083:Sugar (and other) transporter
OG0000137	Apu_4974	Apu	PF00083:Sugar (and other) transporter
OG0000137	Apu_9759	Apu	PF00083:Sugar (and other) transporter
OG0000137	Asin11186	Asin	PF00083:Sugar (and other) transporter
OG0000137	Asph10026	Asph	PF00083:Sugar (and other) transporter
OG0000137	Aver08433	Aver	PF00083:Sugar (and other) transporter
OG0000137	Bba_0299	Bba	PF00083:Sugar (and other) transporter
OG0000137	Bba_4160	Bba	PF00083:Sugar (and other) transporter
OG0000137	Bba_4748	Bba	PF00083:Sugar (and other) transporter
OG0000137	Bba_7545	Bba	PF00083:Sugar (and other) transporter
OG0000137	Bfu_11724	Bfu	PF00083:Sugar (and other) transporter
OG0000137	Bfu_11884	Bfu	PF00083:Sugar (and other) transporter
OG0000137	Bfu_12216	Bfu	PF00083:Sugar (and other) transporter
OG0000137	Bfu_1584	Bfu	PF00083:Sugar (and other) transporter
OG0000137	Bze_10398	Bze	PF00083:Sugar (and other) transporter
OG0000137	Bze_7020	Bze	PF00083:Sugar (and other) transporter
OG0000137	Bze_7536	Bze	PF00083:Sugar (and other) transporter
OG0000137	Chi_12818	Chi	PF00083:Sugar (and other) transporter
OG0000137	Chi_14255	Chi	PF00083:Sugar (and other) transporter
OG0000137	Chi_4009	Chi	PF00083:Sugar (and other) transporter
OG0000137	Chi_4140	Chi	PF00083:Sugar (and other) transporter
OG0000137	Chi_6250	Chi	PF00083:Sugar (and other) transporter
OG0000137	Chi_6380	Chi	PF00083:Sugar (and other) transporter
OG0000137	Chi_8691	Chi	PF00083:Sugar (and other) transporter
OG0000137	Chi_8931	Chi	PF00083:Sugar (and other) transporter
OG0000137	Cmi_1332	Cmi	PF00083:Sugar (and other) transporter
OG0000137	Cmi_2824	Cmi	PF00083:Sugar (and other) transporter
OG0000137	Cmi_5803	Cmi	PF00083:Sugar (and other) transporter
OG0000137	Cmi_8227	Cmi	PF00083:Sugar (and other) transporter
OG0000137	Cto_0042	Cto	PF00083:Sugar (and other) transporter
OG0000137	Cto_10226	Cto	PF00083:Sugar (and other) transporter
OG0000137	Cto_12447	Cto	PF00083:Sugar (and other) transporter
OG0000137	Cto_12997	Cto	PF00083:Sugar (and other) transporter
OG0000137	Cto_12998	Cto
OG0000137	Cto_3136	Cto	PF00083:Sugar (and other) transporter
OG0000137	Cto_4307	Cto	PF00083:Sugar (and other) transporter
OG0000137	Cto_4444	Cto	PF00083:Sugar (and other) transporter
OG0000137	Dbro02926	Dbro	PF00083:Sugar (and other) transporter|PF00179:Ubiquitin-conjugating enzyme
OG0000137	Dbro08413	Dbro	PF00083:Sugar (and other) transporter
OG0000137	Dcio105007	Dcio	PF00083:Sugar (and other) transporter
OG0000137	Dcio105023	Dcio	PF00083:Sugar (and other) transporter
OG0000137	Dcoe01265	Dcoe	PF00083:Sugar (and other) transporter
OG0000137	Dcoe01280	Dcoe	PF00083:Sugar (and other) transporter
OG0000137	Ddac00743	Ddac	PF00083:Sugar (and other) transporter
OG0000137	Ddac00760	Ddac	PF00083:Sugar (and other) transporter
OG0000137	Ddre04563	Ddre	PF00083:Sugar (and other) transporter
OG0000137	Ddre04581	Ddre	PF00083:Sugar (and other) transporter
OG0000137	Dent_00698	Dent	PF00083:Sugar (and other) transporter
OG0000137	Dent_00704	Dent	PF00083:Sugar (and other) transporter
OG0000137	Dhap04459	Dhap	PF00083:Sugar (and other) transporter
OG0000137	Dhap06791	Dhap	PF00083:Sugar (and other) transporter
OG0000137	Dlep05272	Dlep	PF00083:Sugar (and other) transporter
OG0000137	Dlep05289	Dlep	PF00083:Sugar (and other) transporter
OG0000137	Dpar03963	Dpar	PF00083:Sugar (and other) transporter
OG0000137	Dpar03979	Dpar	PF00083:Sugar (and other) transporter
OG0000137	Dque01994	Dque	PF00083:Sugar (and other) transporter
OG0000137	Dque02009	Dque	PF00083:Sugar (and other) transporter
OG0000137	Drc_0188	Drc	PF00083:Sugar (and other) transporter
OG0000137	Drc_0201	Drc
OG0000137	Drc_0822	Drc	PF00083:Sugar (and other) transporter
OG0000137	Drc_2846	Drc	PF00083:Sugar (and other) transporter
OG0000137	Drc_8038	Drc	PF00083:Sugar (and other) transporter
OG0000137	Dste00631	Dste	PF00083:Sugar (and other) transporter
OG0000137	Dtib06793	Dtib	PF00083:Sugar (and other) transporter
OG0000137	Dtib06810	Dtib	PF00083:Sugar (and other) transporter
OG0000137	Fgr_0974	Fgr	PF00083:Sugar (and other) transporter
OG0000137	Fgr_10305	Fgr	PF00083:Sugar (and other) transporter
OG0000137	Fgr_12105	Fgr	PF00083:Sugar (and other) transporter
OG0000137	Fgr_12739	Fgr	PF00083:Sugar (and other) transporter
OG0000137	Fgr_3547	Fgr	PF00083:Sugar (and other) transporter
OG0000137	Fgr_4120	Fgr	PF00083:Sugar (and other) transporter
OG0000137	Fgr_9166	Fgr	PF00083:Sugar (and other) transporter
OG0000137	Hhe_14574	Hhe	PF00083:Sugar (and other) transporter
OG0000137	Hhe_3568	Hhe	PF00083:Sugar (and other) transporter
OG0000137	Hhe_3675	Hhe	PF00083:Sugar (and other) transporter
OG0000137	Hmi_0375	Hmi	PF00083:Sugar (and other) transporter
OG0000137	Hmi_1060	Hmi	PF00083:Sugar (and other) transporter
OG0000137	Hmi_1583	Hmi	PF00083:Sugar (and other) transporter
OG0000137	Hmi_4974	Hmi	PF00083:Sugar (and other) transporter
OG0000137	Hmi_9759	Hmi	PF00083:Sugar (and other) transporter
OG0000137	Man_10903	Man
OG0000137	Man_10904	Man	PF00083:Sugar (and other) transporter
OG0000137	Man_10905	Man
OG0000137	Man_11705	Man	PF00083:Sugar (and other) transporter
OG0000137	Man_11751	Man	PF00083:Sugar (and other) transporter
OG0000137	Man_12946	Man	PF00083:Sugar (and other) transporter
OG0000137	Man_8435	Man	PF00083:Sugar (and other) transporter
OG0000137	Man_9044	Man	PF00083:Sugar (and other) transporter
OG0000137	Mli_0180	Mli	PF00083:Sugar (and other) transporter
OG0000137	Mli_0251	Mli	PF00083:Sugar (and other) transporter
OG0000137	Mli_2177	Mli	PF00083:Sugar (and other) transporter
OG0000137	Mli_3979	Mli	PF00083:Sugar (and other) transporter
OG0000137	Mli_5650	Mli	PF00083:Sugar (and other) transporter
OG0000137	Mro_11599	Mro	PF00083:Sugar (and other) transporter
OG0000137	Mro_2589	Mro	PF00083:Sugar (and other) transporter
OG0000137	Mro_2904	Mro	PF00083:Sugar (and other) transporter
OG0000137	Mro_5375	Mro	PF00083:Sugar (and other) transporter
OG0000137	Mro_6707	Mro	PF00083:Sugar (and other) transporter
OG0000137	Mro_8052	Mro	PF00083:Sugar (and other) transporter
OG0000137	Ncr_0157	Ncr	PF00083:Sugar (and other) transporter
OG0000137	Ncr_1864	Ncr	PF00083:Sugar (and other) transporter
OG0000137	Pan_2306	Pan	PF00083:Sugar (and other) transporter
OG0000137	Pan_6581	Pan	PF00083:Sugar (and other) transporter
OG0000137	Pfi_0654	Pfi	PF00083:Sugar (and other) transporter
OG0000137	Pfi_4187	Pfi	PF00083:Sugar (and other) transporter
OG0000137	Pfi_4512	Pfi	PF00083:Sugar (and other) transporter
OG0000137	Pfi_6319	Pfi	PF00083:Sugar (and other) transporter
OG0000137	Pfi_9235	Pfi	PF00083:Sugar (and other) transporter
OG0000137	Por_1117	Por	PF00083:Sugar (and other) transporter
OG0000137	Por_11880	Por	PF00083:Sugar (and other) transporter
OG0000137	Por_4577	Por	PF00083:Sugar (and other) transporter
OG0000137	Por_9834	Por	PF00083:Sugar (and other) transporter
OG0000137	Tme_3560	Tme	PF00083:Sugar (and other) transporter
OG0000137	Tme_6459	Tme	PF00083:Sugar (and other) transporter
OG0000137	Tre_1170	Tre	PF00083:Sugar (and other) transporter
OG0000137	Tre_2315	Tre	PF00083:Sugar (and other) transporter
OG0000137	Tre_2873	Tre	PF00083:Sugar (and other) transporter
OG0000137	Tre_4881	Tre	PF00083:Sugar (and other) transporter
OG0000137	Tre_6048	Tre	PF00083:Sugar (and other) transporter
OG0000137	Tre_8047	Tre	PF00083:Sugar (and other) transporter
OG0000138	Acon03680	Acon	PF00704:Glycosyl hydrolases family 18
OG0000138	Acon05605	Acon	PF00704:Glycosyl hydrolases family 18
OG0000138	Acon08847	Acon	PF00704:Glycosyl hydrolases family 18
OG0000138	Afla_01082	Afla	PF00704:Glycosyl hydrolases family 18|PF01476:LysM domain
OG0000138	Afla_04906	Afla	PF00704:Glycosyl hydrolases family 18
OG0000138	Afla_09914	Afla
OG0000138	Airi02884	Airi	PF01476:LysM domain
OG0000138	Airi05722	Airi	PF00704:Glycosyl hydrolases family 18
OG0000138	Airi09071	Airi	PF00704:Glycosyl hydrolases family 18
OG0000138	Amus04633	Amus	PF00704:Glycosyl hydrolases family 18
OG0000138	Amus07075	Amus	PF01476:LysM domain|PF00704:Glycosyl hydrolases family 18
OG0000138	Amus09474	Amus	PF00704:Glycosyl hydrolases family 18
OG0000138	Ani_1726	Ani	PF00704:Glycosyl hydrolases family 18
OG0000138	Ani_1754	Ani	PF00704:Glycosyl hydrolases family 18
OG0000138	Aoli03634	Aoli	PF00704:Glycosyl hydrolases family 18
OG0000138	Aoli06727	Aoli
OG0000138	Aoli09710	Aoli	PF00704:Glycosyl hydrolases family 18
OG0000138	Apse00330	Apse
OG0000138	Apse01486	Apse	PF00704:Glycosyl hydrolases family 18
OG0000138	Apse04359	Apse	PF00704:Glycosyl hydrolases family 18|PF01476:LysM domain
OG0000138	Apu_10685	Apu	PF00704:Glycosyl hydrolases family 18
OG0000138	Apu_11115	Apu
OG0000138	Apu_6695	Apu	PF00704:Glycosyl hydrolases family 18
OG0000138	Asin06137	Asin	PF00704:Glycosyl hydrolases family 18
OG0000138	Asin08350	Asin	PF01476:LysM domain
OG0000138	Asin11025	Asin	PF00704:Glycosyl hydrolases family 18
OG0000138	Asph01834	Asph	PF00704:Glycosyl hydrolases family 18
OG0000138	Asph07258	Asph	PF01476:LysM domain
OG0000138	Aver05193	Aver	PF00704:Glycosyl hydrolases family 18
OG0000138	Aver08299	Aver	PF00704:Glycosyl hydrolases family 18
OG0000138	Aver09865	Aver	PF01476:LysM domain
OG0000138	Bba_1185	Bba
OG0000138	Bba_2664	Bba	PF00704:Glycosyl hydrolases family 18
OG0000138	Bba_4041	Bba	PF00704:Glycosyl hydrolases family 18|PF00734:Fungal cellulose binding domain
OG0000138	Bba_4797	Bba	PF00704:Glycosyl hydrolases family 18
OG0000138	Bba_7692	Bba	PF00704:Glycosyl hydrolases family 18|PF00734:Fungal cellulose binding domain
OG0000138	Bba_8431	Bba	PF00704:Glycosyl hydrolases family 18
OG0000138	Bfu_0207	Bfu
OG0000138	Bfu_13170	Bfu	PF00704:Glycosyl hydrolases family 18|PF00734:Fungal cellulose binding domain
OG0000138	Bfu_6279	Bfu	PF00704:Glycosyl hydrolases family 18|PF00734:Fungal cellulose binding domain
OG0000138	Bze_8176	Bze	PF00704:Glycosyl hydrolases family 18
OG0000138	Chi_6743	Chi	PF00704:Glycosyl hydrolases family 18
OG0000138	Chi_8444	Chi	PF00704:Glycosyl hydrolases family 18|PF00187:Chitin recognitionProtein
OG0000138	Cmi_0371	Cmi	PF00704:Glycosyl hydrolases family 18
OG0000138	Cmi_1250	Cmi	PF00704:Glycosyl hydrolases family 18
OG0000138	Cmi_2496	Cmi	PF00704:Glycosyl hydrolases family 18
OG0000138	Cmi_3910	Cmi	PF00734:Fungal cellulose binding domain|PF00704:Glycosyl hydrolases family 18
OG0000138	Cmi_7695	Cmi	PF00704:Glycosyl hydrolases family 18
OG0000138	Cto_12237	Cto	PF00704:Glycosyl hydrolases family 18
OG0000138	Cto_9757	Cto	PF00704:Glycosyl hydrolases family 18
OG0000138	Dbro01269	Dbro	PF00704:Glycosyl hydrolases family 18
OG0000138	Dbro03527	Dbro	PF00704:Glycosyl hydrolases family 18
OG0000138	Dbro08484	Dbro	PF01476:LysM domain
OG0000138	Dcio102523	Dcio	PF00704:Glycosyl hydrolases family 18
OG0000138	Dcio103846	Dcio	PF01476:LysM domain
OG0000138	Dcio105144	Dcio	PF00704:Glycosyl hydrolases family 18
OG0000138	Dcoe04808	Dcoe	PF00704:Glycosyl hydrolases family 18
OG0000138	Dcoe08295	Dcoe	PF01476:LysM domain
OG0000138	Ddac03082	Ddac	PF00704:Glycosyl hydrolases family 18
OG0000138	Ddac07765	Ddac
OG0000138	Ddac08673	Ddac	PF00704:Glycosyl hydrolases family 18
OG0000138	Ddre04421	Ddre	PF01476:LysM domain
OG0000138	Ddre05841	Ddre	PF00704:Glycosyl hydrolases family 18
OG0000138	Ddre06932	Ddre	PF00704:Glycosyl hydrolases family 18
OG0000138	Dent_07211	Dent	PF00704:Glycosyl hydrolases family 18
OG0000138	Dent_09672	Dent
OG0000138	Dhap04324	Dhap
OG0000138	Dhap04662	Dhap	PF00704:Glycosyl hydrolases family 18
OG0000138	Dlep01595	Dlep	PF00704:Glycosyl hydrolases family 18
OG0000138	Dlep02770	Dlep	PF01476:LysM domain|PF00704:Glycosyl hydrolases family 18
OG0000138	Dlep05149	Dlep	PF00704:Glycosyl hydrolases family 18
OG0000138	Dpar01719	Dpar	PF00704:Glycosyl hydrolases family 18
OG0000138	Dpar03834	Dpar	PF00704:Glycosyl hydrolases family 18
OG0000138	Dpar05866	Dpar	PF00704:Glycosyl hydrolases family 18|PF01476:LysM domain
OG0000138	Dque01870	Dque	PF00704:Glycosyl hydrolases family 18
OG0000138	Dque04750	Dque	PF00704:Glycosyl hydrolases family 18
OG0000138	Dque07377	Dque	PF00704:Glycosyl hydrolases family 18
OG0000138	Drc_3092	Drc	PF00734:Fungal cellulose binding domain|PF00704:Glycosyl hydrolases family 18
OG0000138	Drc_3360	Drc	PF00704:Glycosyl hydrolases family 18
OG0000138	Drc_3977	Drc	PF00704:Glycosyl hydrolases family 18
OG0000138	Drc_8041	Drc	PF00704:Glycosyl hydrolases family 18
OG0000138	Drc_8145	Drc	PF00704:Glycosyl hydrolases family 18
OG0000138	Dste04624	Dste	PF00704:Glycosyl hydrolases family 18
OG0000138	Dste05479	Dste	PF00704:Glycosyl hydrolases family 18
OG0000138	Dste07120	Dste	PF00704:Glycosyl hydrolases family 18
OG0000138	Dtib01777	Dtib	PF00704:Glycosyl hydrolases family 18
OG0000138	Dtib06664	Dtib	PF00704:Glycosyl hydrolases family 18
OG0000138	Dtib07912	Dtib	PF01476:LysM domain|PF00704:Glycosyl hydrolases family 18
OG0000138	Fgr_9651	Fgr	PF00704:Glycosyl hydrolases family 18
OG0000138	Hhe_12583	Hhe	PF00734:Fungal cellulose binding domain|PF00704:Glycosyl hydrolases family 18
OG0000138	Hhe_12608	Hhe	PF00704:Glycosyl hydrolases family 18
OG0000138	Hhe_14077	Hhe	PF01822:WSC domain|PF00704:Glycosyl hydrolases family 18
OG0000138	Hhe_4850	Hhe	PF01476:LysM domain|PF00704:Glycosyl hydrolases family 18
OG0000138	Hhe_5351	Hhe	PF00704:Glycosyl hydrolases family 18|PF00734:Fungal cellulose binding domain
OG0000138	Hmi_10685	Hmi	PF00704:Glycosyl hydrolases family 18
OG0000138	Hmi_11115	Hmi
OG0000138	Hmi_6695	Hmi	PF00704:Glycosyl hydrolases family 18
OG0000138	Man_0634	Man	PF00704:Glycosyl hydrolases family 18
OG0000138	Man_13522	Man	PF00704:Glycosyl hydrolases family 18|PF00734:Fungal cellulose binding domain
OG0000138	Man_2639	Man	PF00704:Glycosyl hydrolases family 18|PF00734:Fungal cellulose binding domain
OG0000138	Man_3905	Man	PF00704:Glycosyl hydrolases family 18
OG0000138	Man_4986	Man	PF00704:Glycosyl hydrolases family 18
OG0000138	Man_7093	Man	PF00704:Glycosyl hydrolases family 18
OG0000138	Man_8509	Man	PF00704:Glycosyl hydrolases family 18
OG0000138	Mli_0716	Mli	PF00734:Fungal cellulose binding domain|PF00704:Glycosyl hydrolases family 18
OG0000138	Mli_4271	Mli	PF00704:Glycosyl hydrolases family 18
OG0000138	Mro_0606	Mro	PF00704:Glycosyl hydrolases family 18
OG0000138	Mro_10040	Mro	PF00704:Glycosyl hydrolases family 18
OG0000138	Mro_1502	Mro	PF00704:Glycosyl hydrolases family 18
OG0000138	Mro_1570	Mro	PF00704:Glycosyl hydrolases family 18|PF00734:Fungal cellulose binding domain
OG0000138	Mro_3655	Mro	PF00704:Glycosyl hydrolases family 18
OG0000138	Mro_7461	Mro	PF00704:Glycosyl hydrolases family 18
OG0000138	Mro_9255	Mro	PF00704:Glycosyl hydrolases family 18
OG0000138	Mro_9816	Mro	PF00734:Fungal cellulose binding domain|PF00704:Glycosyl hydrolases family 18
OG0000138	Ncr_1033	Ncr	PF00704:Glycosyl hydrolases family 18|PF00734:Fungal cellulose binding domain
OG0000138	Pan_4454	Pan	PF00704:Glycosyl hydrolases family 18|PF01476:LysM domain
OG0000138	Pan_7595	Pan	PF00704:Glycosyl hydrolases family 18|PF00734:Fungal cellulose binding domain
OG0000138	Pan_7821	Pan	PF00704:Glycosyl hydrolases family 18
OG0000138	Pfi_11709	Pfi	PF00704:Glycosyl hydrolases family 18
OG0000138	Pfi_14022	Pfi	PF00734:Fungal cellulose binding domain|PF00704:Glycosyl hydrolases family 18
OG0000138	Pfi_5738	Pfi
OG0000138	Por_0027	Por	PF00704:Glycosyl hydrolases family 18|PF00734:Fungal cellulose binding domain
OG0000138	Por_0028	Por	PF00704:Glycosyl hydrolases family 18|PF00734:Fungal cellulose binding domain
OG0000138	Por_4273	Por	PF00704:Glycosyl hydrolases family 18
OG0000138	Tme_6916	Tme	PF00704:Glycosyl hydrolases family 18
OG0000138	Tme_7018	Tme	PF00704:Glycosyl hydrolases family 18
OG0000138	Tre_0618	Tre	PF00734:Fungal cellulose binding domain|PF00704:Glycosyl hydrolases family 18
OG0000138	Tre_1454	Tre	PF00704:Glycosyl hydrolases family 18|PF00734:Fungal cellulose binding domain
OG0000138	Tre_2263	Tre	PF00734:Fungal cellulose binding domain|PF00704:Glycosyl hydrolases family 18
OG0000138	Tre_2500	Tre	PF00704:Glycosyl hydrolases family 18
OG0000138	Tre_8433	Tre	PF00704:Glycosyl hydrolases family 18
OG0000138	Tre_8727	Tre	PF00704:Glycosyl hydrolases family 18
OG0000139	Acon05536	Acon	PF01328:Peroxidase, family 2
OG0000139	Acon08641	Acon	PF01328:Peroxidase, family 2
OG0000139	Afla_00955	Afla	PF01328:Peroxidase, family 2
OG0000139	Afla_05986	Afla	PF01328:Peroxidase, family 2
OG0000139	Airi07232	Airi	PF01328:Peroxidase, family 2
OG0000139	Airi07759	Airi	PF01328:Peroxidase, family 2
OG0000139	Airi09935	Airi	PF01328:Peroxidase, family 2
OG0000139	Amus05532	Amus	PF01328:Peroxidase, family 2
OG0000139	Amus07920	Amus	PF01328:Peroxidase, family 2
OG0000139	Ani_0043	Ani	PF01328:Peroxidase, family 2
OG0000139	Ani_1401	Ani	PF01328:Peroxidase, family 2
OG0000139	Ani_4906	Ani	PF01328:Peroxidase, family 2
OG0000139	Ani_5053	Ani	PF01328:Peroxidase, family 2
OG0000139	Ani_8737	Ani	PF01328:Peroxidase, family 2
OG0000139	Aoli07950	Aoli	PF01328:Peroxidase, family 2
OG0000139	Aoli10066	Aoli	PF01328:Peroxidase, family 2
OG0000139	Apse04241	Apse	PF01328:Peroxidase, family 2
OG0000139	Apse07003	Apse	PF01328:Peroxidase, family 2
OG0000139	Apu_0578	Apu	PF01328:Peroxidase, family 2
OG0000139	Apu_3319	Apu	PF01328:Peroxidase, family 2
OG0000139	Apu_3437	Apu	PF01328:Peroxidase, family 2
OG0000139	Asin02779	Asin	PF01328:Peroxidase, family 2
OG0000139	Asin07722	Asin	PF01328:Peroxidase, family 2
OG0000139	Asin10655	Asin	PF01328:Peroxidase, family 2
OG0000139	Asph03562	Asph	PF01328:Peroxidase, family 2
OG0000139	Asph08046	Asph	PF01328:Peroxidase, family 2
OG0000139	Aver02022	Aver	PF01328:Peroxidase, family 2
OG0000139	Aver02310	Aver	PF01328:Peroxidase, family 2
OG0000139	Aver04535	Aver	PF01328:Peroxidase, family 2
OG0000139	Bba_3013	Bba	PF01328:Peroxidase, family 2
OG0000139	Bfu_2168	Bfu	PF01328:Peroxidase, family 2
OG0000139	Bfu_9064	Bfu	PF01328:Peroxidase, family 2
OG0000139	Bfu_9923	Bfu	PF01328:Peroxidase, family 2
OG0000139	Bfu_9924	Bfu	PF01328:Peroxidase, family 2
OG0000139	Bze_7317	Bze	PF01328:Peroxidase, family 2
OG0000139	Chi_0593	Chi	PF01328:Peroxidase, family 2
OG0000139	Chi_11113	Chi	PF01328:Peroxidase, family 2
OG0000139	Chi_11365	Chi	PF01328:Peroxidase, family 2
OG0000139	Chi_1332	Chi	PF01328:Peroxidase, family 2
OG0000139	Chi_2871	Chi	PF01328:Peroxidase, family 2
OG0000139	Chi_6344	Chi	PF01328:Peroxidase, family 2
OG0000139	Chi_7208	Chi	PF01328:Peroxidase, family 2
OG0000139	Chi_7651	Chi	PF01328:Peroxidase, family 2
OG0000139	Chi_9326	Chi	PF01328:Peroxidase, family 2
OG0000139	Cto_10121	Cto	PF01328:Peroxidase, family 2
OG0000139	Cto_10184	Cto	PF01328:Peroxidase, family 2
OG0000139	Cto_10685	Cto	PF01328:Peroxidase, family 2
OG0000139	Cto_12592	Cto	PF01328:Peroxidase, family 2
OG0000139	Cto_13536	Cto	PF01328:Peroxidase, family 2
OG0000139	Cto_4890	Cto	PF01328:Peroxidase, family 2
OG0000139	Cto_5339	Cto	PF01328:Peroxidase, family 2
OG0000139	Cto_8361	Cto	PF01328:Peroxidase, family 2
OG0000139	Dbro03458	Dbro	PF01328:Peroxidase, family 2
OG0000139	Dbro07183	Dbro	PF01328:Peroxidase, family 2
OG0000139	Dbro08997	Dbro	PF01328:Peroxidase, family 2
OG0000139	Dcio103398	Dcio	PF01328:Peroxidase, family 2
OG0000139	Dcio103725	Dcio	PF01328:Peroxidase, family 2
OG0000139	Dcio111349	Dcio	PF01328:Peroxidase, family 2
OG0000139	Dcoe00572	Dcoe	PF01328:Peroxidase, family 2
OG0000139	Dcoe00687	Dcoe	PF01328:Peroxidase, family 2
OG0000139	Dcoe01121	Dcoe	PF01328:Peroxidase, family 2
OG0000139	Ddac01288	Ddac	PF01328:Peroxidase, family 2
OG0000139	Ddac06302	Ddac	PF01328:Peroxidase, family 2
OG0000139	Ddre03442	Ddre	PF01328:Peroxidase, family 2
OG0000139	Ddre09238	Ddre	PF01328:Peroxidase, family 2
OG0000139	Ddre09417	Ddre	PF01328:Peroxidase, family 2
OG0000139	Dent_07768	Dent	PF01328:Peroxidase, family 2
OG0000139	Dent_08922	Dent	PF01328:Peroxidase, family 2
OG0000139	Dhap03659	Dhap	PF01328:Peroxidase, family 2
OG0000139	Dhap08126	Dhap	PF01328:Peroxidase, family 2
OG0000139	Dhap08397	Dhap	PF01328:Peroxidase, family 2
OG0000139	Dhap10046	Dhap	PF01328:Peroxidase, family 2
OG0000139	Dlep00157	Dlep	PF01328:Peroxidase, family 2
OG0000139	Dlep00433	Dlep	PF01328:Peroxidase, family 2
OG0000139	Dlep05495	Dlep	PF01328:Peroxidase, family 2
OG0000139	Dlep08892	Dlep	PF01328:Peroxidase, family 2
OG0000139	Dpar04370	Dpar	PF01328:Peroxidase, family 2
OG0000139	Dpar04682	Dpar	PF01328:Peroxidase, family 2
OG0000139	Dpar05368	Dpar	PF01328:Peroxidase, family 2
OG0000139	Dque03354	Dque	PF01328:Peroxidase, family 2
OG0000139	Dque05779	Dque	PF01328:Peroxidase, family 2
OG0000139	Dque07110	Dque	PF01328:Peroxidase, family 2
OG0000139	Dste04280	Dste	PF01328:Peroxidase, family 2
OG0000139	Dste06206	Dste	PF01328:Peroxidase, family 2
OG0000139	Dste06547	Dste	PF01328:Peroxidase, family 2
OG0000139	Dtib06204	Dtib	PF01328:Peroxidase, family 2
OG0000139	Dtib06488	Dtib	PF01328:Peroxidase, family 2
OG0000139	Dtib09691	Dtib	PF01328:Peroxidase, family 2
OG0000139	Fgr_2678	Fgr	PF01328:Peroxidase, family 2
OG0000139	Fgr_4697	Fgr	PF01328:Peroxidase, family 2
OG0000139	Fgr_9279	Fgr	PF01328:Peroxidase, family 2
OG0000139	Hhe_0762	Hhe	PF01328:Peroxidase, family 2
OG0000139	Hhe_10637	Hhe	PF01328:Peroxidase, family 2
OG0000139	Hhe_12596	Hhe	PF01328:Peroxidase, family 2
OG0000139	Hhe_7762	Hhe	PF01328:Peroxidase, family 2
OG0000139	Hmi_0578	Hmi	PF01328:Peroxidase, family 2
OG0000139	Hmi_3319	Hmi	PF01328:Peroxidase, family 2
OG0000139	Hmi_3437	Hmi	PF01328:Peroxidase, family 2
OG0000139	Man_13519	Man	PF01328:Peroxidase, family 2
OG0000139	Man_4426	Man	PF01328:Peroxidase, family 2
OG0000139	Man_5361	Man	PF01328:Peroxidase, family 2
OG0000139	Mro_0271	Mro	PF01328:Peroxidase, family 2
OG0000139	Mro_2346	Mro	PF01328:Peroxidase, family 2
OG0000139	Mro_2472	Mro	PF01328:Peroxidase, family 2
OG0000139	Mro_9811	Mro	PF01328:Peroxidase, family 2
OG0000139	Ncr_8763	Ncr	PF01328:Peroxidase, family 2
OG0000139	Ncr_8764	Ncr	PF01328:Peroxidase, family 2
OG0000139	Pan_0868	Pan	PF01328:Peroxidase, family 2
OG0000139	Pan_7730	Pan	PF01328:Peroxidase, family 2
OG0000139	Pan_8447	Pan	PF01328:Peroxidase, family 2
OG0000139	Pan_8507	Pan	PF01328:Peroxidase, family 2
OG0000139	Pfi_10225	Pfi	PF01328:Peroxidase, family 2
OG0000139	Pfi_1093	Pfi	PF01328:Peroxidase, family 2
OG0000139	Pfi_11613	Pfi	PF01328:Peroxidase, family 2
OG0000139	Pfi_13944	Pfi	PF01328:Peroxidase, family 2
OG0000139	Pfi_14885	Pfi	PF01328:Peroxidase, family 2
OG0000139	Pfi_1519	Pfi	PF01328:Peroxidase, family 2
OG0000139	Pfi_15223	Pfi	PF01328:Peroxidase, family 2
OG0000139	Pfi_1538	Pfi	PF01328:Peroxidase, family 2
OG0000139	Pfi_1588	Pfi	PF01328:Peroxidase, family 2
OG0000139	Pfi_2891	Pfi	PF01328:Peroxidase, family 2
OG0000139	Pfi_7649	Pfi	PF01328:Peroxidase, family 2
OG0000139	Pfi_9682	Pfi	PF01328:Peroxidase, family 2
OG0000139	Por_5948	Por	PF01328:Peroxidase, family 2
OG0000139	Por_5950	Por	PF01328:Peroxidase, family 2
OG0000139	Por_5968	Por	PF01328:Peroxidase, family 2
OG0000139	Por_7003	Por	PF01328:Peroxidase, family 2
OG0000139	Por_7587	Por	PF01328:Peroxidase, family 2
OG0000139	Tre_0055	Tre	PF01328:Peroxidase, family 2
OG0000139	Tre_0980	Tre	PF01328:Peroxidase, family 2
OG0000139	Tre_1237	Tre	PF01328:Peroxidase, family 2
OG0000139	Tre_2272	Tre	PF01328:Peroxidase, family 2
OG0000140	Acon00355	Acon	PF00012:Hsp70Protein
OG0000140	Acon06496	Acon	PF00012:Hsp70Protein
OG0000140	Acon10119	Acon	PF00012:Hsp70Protein
OG0000140	Afla_00552	Afla	PF00012:Hsp70Protein
OG0000140	Afla_02741	Afla	PF00012:Hsp70Protein
OG0000140	Afla_03161	Afla	PF00012:Hsp70Protein
OG0000140	Airi01628	Airi	PF00012:Hsp70Protein
OG0000140	Airi06160	Airi	PF00012:Hsp70Protein
OG0000140	Airi08508	Airi	PF00012:Hsp70Protein
OG0000140	Amus01475	Amus	PF00012:Hsp70Protein
OG0000140	Amus04967	Amus	PF00012:Hsp70Protein
OG0000140	Amus10255	Amus	PF00012:Hsp70Protein
OG0000140	Ani_5299	Ani	PF00012:Hsp70Protein
OG0000140	Ani_7432	Ani	PF00012:Hsp70Protein
OG0000140	Ani_7433	Ani	PF00012:Hsp70Protein
OG0000140	Ani_8153	Ani	PF00012:Hsp70Protein
OG0000140	Aoli01181	Aoli	PF00012:Hsp70Protein
OG0000140	Aoli05741	Aoli	PF00012:Hsp70Protein
OG0000140	Aoli07865	Aoli	PF00012:Hsp70Protein
OG0000140	Apse05616	Apse	PF00012:Hsp70Protein
OG0000140	Apse06006	Apse	PF00012:Hsp70Protein
OG0000140	Apse08390	Apse	PF00012:Hsp70Protein
OG0000140	Apu_0629	Apu	PF00012:Hsp70Protein
OG0000140	Apu_5463	Apu	PF00012:Hsp70Protein
OG0000140	Apu_8887	Apu	PF00012:Hsp70Protein
OG0000140	Asin01839	Asin	PF00012:Hsp70Protein
OG0000140	Asin05403	Asin	PF00012:Hsp70Protein
OG0000140	Asin09198	Asin	PF00012:Hsp70Protein
OG0000140	Asph02740	Asph	PF00012:Hsp70Protein
OG0000140	Asph04112	Asph	PF00012:Hsp70Protein
OG0000140	Asph05628	Asph	PF00012:Hsp70Protein
OG0000140	Aver00478	Aver	PF00012:Hsp70Protein
OG0000140	Aver08736	Aver	PF00012:Hsp70Protein
OG0000140	Aver10280	Aver	PF00012:Hsp70Protein
OG0000140	Bba_0921	Bba	PF00012:Hsp70Protein
OG0000140	Bba_4568	Bba	PF00012:Hsp70Protein
OG0000140	Bba_6644	Bba	PF00012:Hsp70Protein
OG0000140	Bba_9940	Bba	PF00012:Hsp70Protein
OG0000140	Bfu_11072	Bfu	PF00012:Hsp70Protein
OG0000140	Bfu_3263	Bfu	PF00012:Hsp70Protein
OG0000140	Bfu_4413	Bfu	PF00012:Hsp70Protein
OG0000140	Bze_0866	Bze	PF00012:Hsp70Protein
OG0000140	Bze_10894	Bze	PF00012:Hsp70Protein
OG0000140	Bze_10913	Bze	PF00012:Hsp70Protein
OG0000140	Chi_2950	Chi	PF00012:Hsp70Protein
OG0000140	Chi_4143	Chi	PF00012:Hsp70Protein
OG0000140	Chi_7442	Chi	PF00012:Hsp70Protein
OG0000140	Chi_8206	Chi	PF00012:Hsp70Protein
OG0000140	Cmi_3311	Cmi	PF00012:Hsp70Protein
OG0000140	Cmi_3711	Cmi	PF00012:Hsp70Protein
OG0000140	Cmi_5810	Cmi	PF00012:Hsp70Protein
OG0000140	Cto_10018	Cto	PF00012:Hsp70Protein
OG0000140	Cto_11964	Cto	PF00012:Hsp70Protein
OG0000140	Cto_4304	Cto	PF00012:Hsp70Protein
OG0000140	Cto_5127	Cto	PF00012:Hsp70Protein
OG0000140	Dbro05073	Dbro	PF00012:Hsp70Protein
OG0000140	Dbro05686	Dbro	PF00012:Hsp70Protein
OG0000140	Dbro08231	Dbro	PF00012:Hsp70Protein
OG0000140	Dcio103317	Dcio	PF00012:Hsp70Protein
OG0000140	Dcio105296	Dcio	PF00012:Hsp70Protein
OG0000140	Dcio108116	Dcio	PF00012:Hsp70Protein
OG0000140	Dcoe01061	Dcoe	PF00012:Hsp70Protein
OG0000140	Dcoe06663	Dcoe	PF00012:Hsp70Protein
OG0000140	Dcoe08783	Dcoe	PF00012:Hsp70Protein
OG0000140	Ddac06009	Ddac	PF00012:Hsp70Protein
OG0000140	Ddac06623	Ddac	PF00012:Hsp70Protein
OG0000140	Ddac08118	Ddac	PF00012:Hsp70Protein
OG0000140	Ddre05960	Ddre	PF00012:Hsp70Protein
OG0000140	Ddre07783	Ddre	PF00012:Hsp70Protein
OG0000140	Ddre10859	Ddre	PF00012:Hsp70Protein
OG0000140	Dent_06180	Dent	PF00012:Hsp70Protein
OG0000140	Dent_06776	Dent	PF00012:Hsp70Protein
OG0000140	Dent_08790	Dent	PF00012:Hsp70Protein
OG0000140	Dhap02389	Dhap	PF00012:Hsp70Protein
OG0000140	Dhap08195	Dhap	PF00012:Hsp70Protein
OG0000140	Dhap08565	Dhap	PF00012:Hsp70Protein
OG0000140	Dlep00063	Dlep	PF00012:Hsp70Protein
OG0000140	Dlep02624	Dlep	PF00012:Hsp70Protein
OG0000140	Dlep06715	Dlep	PF00012:Hsp70Protein
OG0000140	Dpar03090	Dpar	PF00012:Hsp70Protein
OG0000140	Dpar04775	Dpar	PF00012:Hsp70Protein
OG0000140	Dpar06611	Dpar	PF00012:Hsp70Protein
OG0000140	Dque01729	Dque	PF00012:Hsp70Protein
OG0000140	Dque07027	Dque	PF00012:Hsp70Protein
OG0000140	Dque09018	Dque	PF00012:Hsp70Protein
OG0000140	Drc_0716	Drc	PF00012:Hsp70Protein
OG0000140	Drc_1094	Drc	PF00012:Hsp70Protein
OG0000140	Drc_7351	Drc	PF00012:Hsp70Protein
OG0000140	Dste00407	Dste	PF00012:Hsp70Protein
OG0000140	Dste06504	Dste	PF00012:Hsp70Protein
OG0000140	Dtib03899	Dtib	PF00012:Hsp70Protein
OG0000140	Dtib06568	Dtib	PF00012:Hsp70Protein
OG0000140	Dtib08507	Dtib	PF00012:Hsp70Protein
OG0000140	Fgr_0983	Fgr	PF00012:Hsp70Protein
OG0000140	Fgr_1086	Fgr	PF00012:Hsp70Protein
OG0000140	Fgr_10977	Fgr	PF00012:Hsp70Protein
OG0000140	Hhe_15675	Hhe	PF00012:Hsp70Protein
OG0000140	Hhe_3919	Hhe	PF00012:Hsp70Protein
OG0000140	Hhe_9023	Hhe	PF00012:Hsp70Protein
OG0000140	Hhe_9883	Hhe	PF00012:Hsp70Protein
OG0000140	Hmi_0629	Hmi	PF00012:Hsp70Protein
OG0000140	Hmi_5463	Hmi	PF00012:Hsp70Protein
OG0000140	Hmi_8887	Hmi	PF00012:Hsp70Protein
OG0000140	Man_11733	Man	PF00012:Hsp70Protein
OG0000140	Man_6804	Man	PF00012:Hsp70Protein
OG0000140	Man_9660	Man	PF00012:Hsp70Protein
OG0000140	Mli_2974	Mli	PF00012:Hsp70Protein
OG0000140	Mli_4553	Mli	PF00012:Hsp70Protein
OG0000140	Mli_5647	Mli	PF00012:Hsp70Protein
OG0000140	Mro_2885	Mro	PF00012:Hsp70Protein
OG0000140	Mro_8488	Mro	PF00012:Hsp70Protein
OG0000140	Mro_9493	Mro	PF00012:Hsp70Protein
OG0000140	Ncr_0653	Ncr	PF00012:Hsp70Protein
OG0000140	Ncr_5965	Ncr	PF00012:Hsp70Protein
OG0000140	Ncr_6887	Ncr	PF00012:Hsp70Protein
OG0000140	Pan_3199	Pan	PF00012:Hsp70Protein
OG0000140	Pan_6894	Pan	PF00012:Hsp70Protein
OG0000140	Pan_9444	Pan	PF00012:Hsp70Protein
OG0000140	Pan_9639	Pan	PF00012:Hsp70Protein
OG0000140	Pfi_4993	Pfi	PF00012:Hsp70Protein
OG0000140	Pfi_5994	Pfi	PF00012:Hsp70Protein
OG0000140	Pfi_9117	Pfi	PF00012:Hsp70Protein
OG0000140	Por_10982	Por	PF00012:Hsp70Protein
OG0000140	Por_11378	Por	PF00012:Hsp70Protein
OG0000140	Por_3032	Por	PF00012:Hsp70Protein
OG0000140	Tme_0480	Tme	PF00012:Hsp70Protein
OG0000140	Tme_5362	Tme	PF00012:Hsp70Protein
OG0000140	Tme_6373	Tme	PF00012:Hsp70Protein
OG0000140	Tre_2729	Tre	PF00012:Hsp70Protein
OG0000140	Tre_3509	Tre	PF00012:Hsp70Protein
OG0000140	Tre_7778	Tre	PF00012:Hsp70Protein
OG0000141	Acon04303	Acon	PF01757:Acyltransferase family
OG0000141	Acon06137	Acon	PF01757:Acyltransferase family
OG0000141	Acon06547	Acon	PF01757:Acyltransferase family
OG0000141	Afla_03109	Afla	PF01757:Acyltransferase family
OG0000141	Afla_08236	Afla	PF01757:Acyltransferase family
OG0000141	Airi00566	Airi	PF01757:Acyltransferase family
OG0000141	Airi07613	Airi	PF01757:Acyltransferase family
OG0000141	Airi08049	Airi	PF01757:Acyltransferase family
OG0000141	Amus02449	Amus	PF01757:Acyltransferase family
OG0000141	Amus03075	Amus	PF01757:Acyltransferase family
OG0000141	Amus10314	Amus	PF01757:Acyltransferase family|PF00646:F-box domain
OG0000141	Ani_7760	Ani	PF01757:Acyltransferase family
OG0000141	Aoli00456	Aoli	PF01757:Acyltransferase family
OG0000141	Aoli02245	Aoli	PF01757:Acyltransferase family
OG0000141	Aoli02725	Aoli	PF01757:Acyltransferase family
OG0000141	Aoli05803	Aoli	PF01757:Acyltransferase family
OG0000141	Apse03387	Apse	PF01757:Acyltransferase family
OG0000141	Apse05661	Apse
OG0000141	Apu_0303	Apu	PF01757:Acyltransferase family
OG0000141	Apu_0394	Apu	PF01757:Acyltransferase family
OG0000141	Apu_0869	Apu	PF01757:Acyltransferase family
OG0000141	Apu_6423	Apu	PF01757:Acyltransferase family
OG0000141	Apu_7496	Apu	PF01757:Acyltransferase family
OG0000141	Asin00608	Asin	PF01757:Acyltransferase family
OG0000141	Asin03221	Asin	PF01757:Acyltransferase family
OG0000141	Asin03731	Asin	PF01757:Acyltransferase family
OG0000141	Asin07650	Asin	PF01757:Acyltransferase family
OG0000141	Asph01153	Asph	PF01757:Acyltransferase family
OG0000141	Asph04627	Asph
OG0000141	Asph09502	Asph	PF01757:Acyltransferase family
OG0000141	Aver03359	Aver	PF01757:Acyltransferase family
OG0000141	Aver03638	Aver	PF01757:Acyltransferase family
OG0000141	Aver07723	Aver	PF01757:Acyltransferase family
OG0000141	Aver10209	Aver	PF01757:Acyltransferase family
OG0000141	Bba_4806	Bba	PF01757:Acyltransferase family
OG0000141	Bba_5463	Bba	PF01757:Acyltransferase family
OG0000141	Bfu_0519	Bfu	PF01757:Acyltransferase family
OG0000141	Bfu_1796	Bfu	PF01757:Acyltransferase family
OG0000141	Bfu_4617	Bfu	PF01757:Acyltransferase family
OG0000141	Bze_0735	Bze	PF01757:Acyltransferase family
OG0000141	Chi_14101	Chi	PF01757:Acyltransferase family
OG0000141	Chi_5835	Chi	PF01757:Acyltransferase family
OG0000141	Chi_9353	Chi	PF01757:Acyltransferase family
OG0000141	Cmi_8660	Cmi	PF01757:Acyltransferase family
OG0000141	Cto_1555	Cto
OG0000141	Cto_5361	Cto	PF01757:Acyltransferase family
OG0000141	Cto_8028	Cto	PF01757:Acyltransferase family
OG0000141	Cto_9028	Cto	PF01757:Acyltransferase family
OG0000141	Cto_9539	Cto	PF01757:Acyltransferase family
OG0000141	Dbro02249	Dbro	PF01757:Acyltransferase family
OG0000141	Dbro02870	Dbro	PF01757:Acyltransferase family
OG0000141	Dcio101147	Dcio	PF01757:Acyltransferase family
OG0000141	Dcio102605	Dcio	PF01757:Acyltransferase family
OG0000141	Dcio103895	Dcio	PF01757:Acyltransferase family
OG0000141	Dcio111329	Dcio	PF01757:Acyltransferase family
OG0000141	Dcoe02666	Dcoe	PF01757:Acyltransferase family
OG0000141	Dcoe03105	Dcoe	PF01757:Acyltransferase family
OG0000141	Dcoe05246	Dcoe	PF01757:Acyltransferase family
OG0000141	Dcoe05784	Dcoe	PF01757:Acyltransferase family
OG0000141	Dcoe09125	Dcoe	PF01757:Acyltransferase family
OG0000141	Dcoe09340	Dcoe	PF01757:Acyltransferase family
OG0000141	Ddac00112	Ddac	PF01757:Acyltransferase family
OG0000141	Ddac01602	Ddac	PF01757:Acyltransferase family
OG0000141	Ddac03441	Ddac	PF01757:Acyltransferase family
OG0000141	Ddre00533	Ddre	PF01757:Acyltransferase family
OG0000141	Ddre01038	Ddre	PF01757:Acyltransferase family
OG0000141	Ddre01058	Ddre	PF01757:Acyltransferase family
OG0000141	Ddre01666	Ddre	PF01757:Acyltransferase family
OG0000141	Ddre06879	Ddre	PF01757:Acyltransferase family
OG0000141	Ddre07199	Ddre	PF01757:Acyltransferase family
OG0000141	Dent_01163	Dent	PF01757:Acyltransferase family
OG0000141	Dent_01312	Dent	PF01757:Acyltransferase family
OG0000141	Dent_05306	Dent	PF01757:Acyltransferase family
OG0000141	Dent_07640	Dent	PF01757:Acyltransferase family
OG0000141	Dent_09022	Dent	PF01757:Acyltransferase family
OG0000141	Dhap00374	Dhap	PF01757:Acyltransferase family
OG0000141	Dhap01830	Dhap	PF01757:Acyltransferase family
OG0000141	Dhap02273	Dhap	PF01757:Acyltransferase family
OG0000141	Dhap05363	Dhap	PF01757:Acyltransferase family
OG0000141	Dlep00191	Dlep	PF01757:Acyltransferase family
OG0000141	Dlep04551	Dlep	PF01757:Acyltransferase family
OG0000141	Dlep07236	Dlep	PF01757:Acyltransferase family
OG0000141	Dlep09436	Dlep	PF01757:Acyltransferase family
OG0000141	Dpar01095	Dpar	PF01757:Acyltransferase family
OG0000141	Dpar02465	Dpar	PF01757:Acyltransferase family
OG0000141	Dpar02751	Dpar	PF01757:Acyltransferase family
OG0000141	Dpar03876	Dpar	PF01757:Acyltransferase family
OG0000141	Dpar10035	Dpar	PF01757:Acyltransferase family
OG0000141	Dque01378	Dque	PF01757:Acyltransferase family
OG0000141	Dque02241	Dque	PF01757:Acyltransferase family
OG0000141	Dque02577	Dque	PF01757:Acyltransferase family
OG0000141	Dque05010	Dque	PF01757:Acyltransferase family
OG0000141	Drc_0471	Drc	PF01757:Acyltransferase family
OG0000141	Drc_2454	Drc	PF01757:Acyltransferase family
OG0000141	Drc_6438	Drc	PF01757:Acyltransferase family
OG0000141	Dste03073	Dste	PF01757:Acyltransferase family
OG0000141	Dste03287	Dste	PF01757:Acyltransferase family
OG0000141	Dste04801	Dste	PF01757:Acyltransferase family
OG0000141	Dste05640	Dste	PF01757:Acyltransferase family
OG0000141	Dtib03555	Dtib	PF01757:Acyltransferase family
OG0000141	Dtib05543	Dtib	PF01757:Acyltransferase family
OG0000141	Dtib05974	Dtib	PF01757:Acyltransferase family
OG0000141	Dtib07046	Dtib	PF01757:Acyltransferase family
OG0000141	Dtib10046	Dtib	PF01757:Acyltransferase family
OG0000141	Fgr_11664	Fgr	PF01757:Acyltransferase family
OG0000141	Hhe_13723	Hhe	PF01757:Acyltransferase family
OG0000141	Hhe_6862	Hhe
OG0000141	Hhe_8257	Hhe	PF01757:Acyltransferase family
OG0000141	Hmi_0303	Hmi	PF01757:Acyltransferase family
OG0000141	Hmi_0394	Hmi	PF01757:Acyltransferase family
OG0000141	Hmi_0869	Hmi	PF01757:Acyltransferase family
OG0000141	Hmi_6423	Hmi	PF01757:Acyltransferase family
OG0000141	Hmi_7496	Hmi	PF01757:Acyltransferase family
OG0000141	Man_11261	Man	PF01757:Acyltransferase family
OG0000141	Man_4760	Man	PF01757:Acyltransferase family
OG0000141	Mli_7863	Mli	PF01757:Acyltransferase family
OG0000141	Mro_3704	Mro	PF01757:Acyltransferase family
OG0000141	Mro_5896	Mro	PF01757:Acyltransferase family
OG0000141	Mro_7651	Mro	PF01757:Acyltransferase family
OG0000141	Ncr_4617	Ncr	PF01757:Acyltransferase family
OG0000141	Ncr_7449	Ncr	PF01757:Acyltransferase family
OG0000141	Pan_7864	Pan	PF01757:Acyltransferase family
OG0000141	Pan_9577	Pan	PF01757:Acyltransferase family
OG0000141	Pfi_2487	Pfi	PF01757:Acyltransferase family
OG0000141	Pfi_5297	Pfi	PF01757:Acyltransferase family
OG0000141	Pfi_5690	Pfi	PF01757:Acyltransferase family
OG0000141	Pfi_8204	Pfi	PF01757:Acyltransferase family
OG0000141	Por_1077	Por	PF01757:Acyltransferase family
OG0000141	Por_11764	Por	PF01757:Acyltransferase family
OG0000141	Por_4138	Por	PF01757:Acyltransferase family
OG0000141	Tre_8551	Tre	PF01757:Acyltransferase family
OG0000142	Acon00358	Acon	PF20684:Fungal rhodopsin domain
OG0000142	Acon01497	Acon
OG0000142	Acon01500	Acon
OG0000142	Acon02245	Acon
OG0000142	Acon02246	Acon	PF20684:Fungal rhodopsin domain
OG0000142	Acon10160	Acon	PF20684:Fungal rhodopsin domain
OG0000142	Acon10230	Acon	PF20684:Fungal rhodopsin domain
OG0000142	Afla_00492	Afla	PF20684:Fungal rhodopsin domain
OG0000142	Afla_00511	Afla	PF20684:Fungal rhodopsin domain
OG0000142	Afla_02744	Afla	PF20684:Fungal rhodopsin domain
OG0000142	Afla_03896	Afla	PF20684:Fungal rhodopsin domain
OG0000142	Afla_09068	Afla
OG0000142	Airi00625	Airi
OG0000142	Airi01625	Airi	PF20684:Fungal rhodopsin domain
OG0000142	Airi04871	Airi	PF20684:Fungal rhodopsin domain
OG0000142	Airi07035	Airi
OG0000142	Airi08465	Airi	PF20684:Fungal rhodopsin domain
OG0000142	Airi09732	Airi	PF20684:Fungal rhodopsin domain
OG0000142	Amus00511	Amus	PF20684:Fungal rhodopsin domain
OG0000142	Amus01478	Amus	PF20684:Fungal rhodopsin domain
OG0000142	Amus02238	Amus
OG0000142	Amus04926	Amus
OG0000142	Amus07892	Amus	PF20684:Fungal rhodopsin domain
OG0000142	Aoli00518	Aoli	PF20684:Fungal rhodopsin domain
OG0000142	Aoli01178	Aoli	PF20684:Fungal rhodopsin domain
OG0000142	Aoli02034	Aoli	PF20684:Fungal rhodopsin domain
OG0000142	Aoli07906	Aoli
OG0000142	Aoli09279	Aoli
OG0000142	Apse02839	Apse	PF20684:Fungal rhodopsin domain
OG0000142	Apse06003	Apse	PF20684:Fungal rhodopsin domain
OG0000142	Apse08340	Apse	PF20684:Fungal rhodopsin domain
OG0000142	Apse08352	Apse
OG0000142	Asin00544	Asin
OG0000142	Asin01843	Asin	PF20684:Fungal rhodopsin domain
OG0000142	Asin05257	Asin	PF20684:Fungal rhodopsin domain
OG0000142	Asin09117	Asin	PF20684:Fungal rhodopsin domain
OG0000142	Asin09150	Asin	PF20684:Fungal rhodopsin domain
OG0000142	Asin09907	Asin	PF20684:Fungal rhodopsin domain
OG0000142	Asph01091	Asph
OG0000142	Asph02743	Asph	PF20684:Fungal rhodopsin domain
OG0000142	Asph04070	Asph	PF20684:Fungal rhodopsin domain
OG0000142	Asph04438	Asph	PF20684:Fungal rhodopsin domain
OG0000142	Asph06843	Asph	PF20684:Fungal rhodopsin domain
OG0000142	Asph08429	Asph	PF20684:Fungal rhodopsin domain
OG0000142	Aver00481	Aver	PF20684:Fungal rhodopsin domain
OG0000142	Aver03299	Aver
OG0000142	Aver06469	Aver	PF20684:Fungal rhodopsin domain
OG0000142	Aver09799	Aver
OG0000142	Aver10318	Aver	PF20684:Fungal rhodopsin domain
OG0000142	Dbro01831	Dbro
OG0000142	Dbro05098	Dbro	PF20684:Fungal rhodopsin domain
OG0000142	Dbro05310	Dbro	PF20684:Fungal rhodopsin domain
OG0000142	Dbro05689	Dbro	PF20684:Fungal rhodopsin domain
OG0000142	Dcio100800	Dcio
OG0000142	Dcio100802	Dcio
OG0000142	Dcio101271	Dcio
OG0000142	Dcio105293	Dcio	PF20684:Fungal rhodopsin domain
OG0000142	Dcio109046	Dcio	PF20684:Fungal rhodopsin domain
OG0000142	Dcio109068	Dcio	PF20684:Fungal rhodopsin domain
OG0000142	Dcio110989	Dcio	PF20684:Fungal rhodopsin domain
OG0000142	Dcio111377	Dcio	PF20684:Fungal rhodopsin domain
OG0000142	Dcio111511	Dcio	PF20684:Fungal rhodopsin domain
OG0000142	Dcoe01107	Dcoe	PF20684:Fungal rhodopsin domain
OG0000142	Dcoe03050	Dcoe	PF20684:Fungal rhodopsin domain
OG0000142	Dcoe05880	Dcoe
OG0000142	Dcoe06660	Dcoe	PF20684:Fungal rhodopsin domain
OG0000142	Ddac00488	Ddac	PF20684:Fungal rhodopsin domain
OG0000142	Ddac04526	Ddac
OG0000142	Ddac06012	Ddac	PF20684:Fungal rhodopsin domain
OG0000142	Ddac08143	Ddac	PF20684:Fungal rhodopsin domain
OG0000142	Ddre01529	Ddre	PF20684:Fungal rhodopsin domain
OG0000142	Ddre01624	Ddre	PF20684:Fungal rhodopsin domain
OG0000142	Ddre03099	Ddre	PF20684:Fungal rhodopsin domain
OG0000142	Ddre05963	Ddre	PF20684:Fungal rhodopsin domain
OG0000142	Ddre08226	Ddre	PF20684:Fungal rhodopsin domain
OG0000142	Ddre08821	Ddre	PF20684:Fungal rhodopsin domain
OG0000142	Ddre09801	Ddre
OG0000142	Dent_06162	Dent	PF20684:Fungal rhodopsin domain
OG0000142	Dent_06494	Dent	PF20684:Fungal rhodopsin domain
OG0000142	Dent_07111	Dent	PF20684:Fungal rhodopsin domain
OG0000142	Dent_08238	Dent
OG0000142	Dent_08875	Dent	PF20684:Fungal rhodopsin domain
OG0000142	Dent_09439	Dent	PF20684:Fungal rhodopsin domain
OG0000142	Dent_09717	Dent
OG0000142	Dent_10063	Dent	PF20684:Fungal rhodopsin domain
OG0000142	Dhap00415	Dhap	PF20684:Fungal rhodopsin domain
OG0000142	Dhap00420	Dhap	PF20684:Fungal rhodopsin domain
OG0000142	Dhap01152	Dhap	PF20684:Fungal rhodopsin domain
OG0000142	Dhap04946	Dhap	PF20684:Fungal rhodopsin domain
OG0000142	Dhap04956	Dhap	PF20684:Fungal rhodopsin domain
OG0000142	Dhap05858	Dhap
OG0000142	Dhap08191	Dhap	PF20684:Fungal rhodopsin domain
OG0000142	Dhap08774	Dhap	PF20684:Fungal rhodopsin domain
OG0000142	Dhap09212	Dhap	PF20684:Fungal rhodopsin domain
OG0000142	Dhap10081	Dhap	PF20684:Fungal rhodopsin domain
OG0000142	Dlep00017	Dlep	PF20684:Fungal rhodopsin domain
OG0000142	Dlep01532	Dlep	PF20684:Fungal rhodopsin domain
OG0000142	Dlep03143	Dlep	PF20684:Fungal rhodopsin domain
OG0000142	Dlep05524	Dlep
OG0000142	Dlep06656	Dlep	PF20684:Fungal rhodopsin domain
OG0000142	Dlep06719	Dlep	PF20684:Fungal rhodopsin domain
OG0000142	Dlep07193	Dlep	PF20684:Fungal rhodopsin domain
OG0000142	Dlep08600	Dlep	PF20684:Fungal rhodopsin domain
OG0000142	Dpar00786	Dpar	PF20684:Fungal rhodopsin domain
OG0000142	Dpar01784	Dpar	PF20684:Fungal rhodopsin domain
OG0000142	Dpar02426	Dpar	PF20684:Fungal rhodopsin domain|PF01544:CorA-like Mg2+ transporterProtein
OG0000142	Dpar03118	Dpar	PF20684:Fungal rhodopsin domain
OG0000142	Dpar05393	Dpar
OG0000142	Dpar08769	Dpar
OG0000142	Dpar09311	Dpar	PF20684:Fungal rhodopsin domain
OG0000142	Dpar09998	Dpar	PF20684:Fungal rhodopsin domain
OG0000142	Dque00473	Dque
OG0000142	Dque00485	Dque
OG0000142	Dque00542	Dque	PF20684:Fungal rhodopsin domain
OG0000142	Dque01732	Dque
OG0000142	Dque03221	Dque	PF20684:Fungal rhodopsin domain
OG0000142	Dque03395	Dque	PF20684:Fungal rhodopsin domain
OG0000142	Dque04014	Dque	PF20684:Fungal rhodopsin domain
OG0000142	Dque07214	Dque	PF20684:Fungal rhodopsin domain
OG0000142	Dste03310	Dste
OG0000142	Dste06537	Dste	PF20684:Fungal rhodopsin domain
OG0000142	Dtib00700	Dtib	PF20684:Fungal rhodopsin domain
OG0000142	Dtib00757	Dtib	PF20684:Fungal rhodopsin domain
OG0000142	Dtib00812	Dtib
OG0000142	Dtib01847	Dtib	PF20684:Fungal rhodopsin domain
OG0000142	Dtib03902	Dtib
OG0000142	Dtib05505	Dtib
OG0000142	Dtib05506	Dtib
OG0000142	Dtib06609	Dtib
OG0000142	Dtib09627	Dtib	PF20684:Fungal rhodopsin domain
OG0000143	Acon02660	Acon	PF00025:ADP-ribosylation factor family
OG0000143	Acon09066	Acon	PF00025:ADP-ribosylation factor family
OG0000143	Afla_01886	Afla	PF00025:ADP-ribosylation factor family
OG0000143	Afla_05914	Afla	PF00025:ADP-ribosylation factor family
OG0000143	Afla_09951	Afla	PF00025:ADP-ribosylation factor family
OG0000143	Airi02823	Airi	PF00025:ADP-ribosylation factor family
OG0000143	Airi07153	Airi	PF00025:ADP-ribosylation factor family
OG0000143	Amus05456	Amus	PF00025:ADP-ribosylation factor family
OG0000143	Amus05457	Amus	PF00025:ADP-ribosylation factor family
OG0000143	Amus07991	Amus	PF00025:ADP-ribosylation factor family
OG0000143	Ani_0649	Ani	PF00025:ADP-ribosylation factor family
OG0000143	Ani_2831	Ani	PF00025:ADP-ribosylation factor family
OG0000143	Ani_9281	Ani	PF00025:ADP-ribosylation factor family
OG0000143	Aoli04516	Aoli	PF00025:ADP-ribosylation factor family
OG0000143	Aoli08022	Aoli	PF00025:ADP-ribosylation factor family
OG0000143	Aoli09741	Aoli	PF00025:ADP-ribosylation factor family
OG0000143	Apse06939	Apse	PF00025:ADP-ribosylation factor family
OG0000143	Apse08969	Apse	PF00025:ADP-ribosylation factor family
OG0000143	Apu_10311	Apu	PF00025:ADP-ribosylation factor family
OG0000143	Apu_6271	Apu	PF00025:ADP-ribosylation factor family
OG0000143	Apu_9095	Apu	PF00025:ADP-ribosylation factor family
OG0000143	Asin02854	Asin	PF00025:ADP-ribosylation factor family
OG0000143	Asin04591	Asin	PF00025:ADP-ribosylation factor family
OG0000143	Asin10992	Asin	PF00025:ADP-ribosylation factor family
OG0000143	Asph03496	Asph	PF00025:ADP-ribosylation factor family
OG0000143	Asph10211	Asph	PF00025:ADP-ribosylation factor family
OG0000143	Asph10417	Asph	PF00025:ADP-ribosylation factor family
OG0000143	Aver02237	Aver	PF00025:ADP-ribosylation factor family
OG0000143	Aver08266	Aver	PF00025:ADP-ribosylation factor family
OG0000143	Aver09226	Aver	PF00025:ADP-ribosylation factor family
OG0000143	Bba_6117	Bba	PF00025:ADP-ribosylation factor family
OG0000143	Bba_6831	Bba	PF00025:ADP-ribosylation factor family
OG0000143	Bba_8922	Bba	PF00025:ADP-ribosylation factor family
OG0000143	Bfu_10003	Bfu	PF00025:ADP-ribosylation factor family
OG0000143	Bfu_11599	Bfu	PF00025:ADP-ribosylation factor family
OG0000143	Bfu_11600	Bfu	PF00025:ADP-ribosylation factor family
OG0000143	Bfu_11601	Bfu	PF00025:ADP-ribosylation factor family
OG0000143	Bfu_2739	Bfu	PF00025:ADP-ribosylation factor family
OG0000143	Bze_6315	Bze	PF00025:ADP-ribosylation factor family
OG0000143	Bze_8531	Bze	PF00025:ADP-ribosylation factor family
OG0000143	Bze_8983	Bze	PF00025:ADP-ribosylation factor family
OG0000143	Chi_11766	Chi	PF00025:ADP-ribosylation factor family
OG0000143	Chi_13414	Chi	PF00025:ADP-ribosylation factor family
OG0000143	Chi_5089	Chi	PF00025:ADP-ribosylation factor family
OG0000143	Cmi_0086	Cmi	PF00025:ADP-ribosylation factor family
OG0000143	Cmi_4113	Cmi	PF00025:ADP-ribosylation factor family
OG0000143	Cmi_6776	Cmi	PF00025:ADP-ribosylation factor family
OG0000143	Cto_1064	Cto	PF00025:ADP-ribosylation factor family
OG0000143	Cto_2230	Cto	PF00025:ADP-ribosylation factor family
OG0000143	Cto_7315	Cto	PF00025:ADP-ribosylation factor family
OG0000143	Dbro00088	Dbro	PF00025:ADP-ribosylation factor family
OG0000143	Dbro03016	Dbro	PF00025:ADP-ribosylation factor family
OG0000143	Dcio101553	Dcio	PF00025:ADP-ribosylation factor family
OG0000143	Dcio104958	Dcio	PF00025:ADP-ribosylation factor family
OG0000143	Dcio105173	Dcio	PF00025:ADP-ribosylation factor family
OG0000143	Dcoe00125	Dcoe	PF00025:ADP-ribosylation factor family
OG0000143	Dcoe00126	Dcoe	PF00025:ADP-ribosylation factor family
OG0000143	Dcoe01324	Dcoe	PF00025:ADP-ribosylation factor family
OG0000143	Dcoe05467	Dcoe	PF00025:ADP-ribosylation factor family
OG0000143	Dcoe07132	Dcoe	PF00025:ADP-ribosylation factor family
OG0000143	Ddac00849	Ddac	PF00025:ADP-ribosylation factor family
OG0000143	Ddac07071	Ddac	PF00025:ADP-ribosylation factor family
OG0000143	Ddac08810	Ddac	PF00025:ADP-ribosylation factor family
OG0000143	Ddre00005	Ddre	PF00025:ADP-ribosylation factor family
OG0000143	Ddre04638	Ddre	PF00025:ADP-ribosylation factor family
OG0000143	Ddre06900	Ddre	PF00025:ADP-ribosylation factor family
OG0000143	Ddre06901	Ddre	PF00025:ADP-ribosylation factor family
OG0000143	Dent_02694	Dent	PF00025:ADP-ribosylation factor family
OG0000143	Dent_05947	Dent	PF00025:ADP-ribosylation factor family
OG0000143	Dent_07293	Dent	PF00025:ADP-ribosylation factor family
OG0000143	Dent_08225	Dent	PF00025:ADP-ribosylation factor family
OG0000143	Dhap01476	Dhap	PF00025:ADP-ribosylation factor family
OG0000143	Dhap01594	Dhap	PF00025:ADP-ribosylation factor family
OG0000143	Dhap10004	Dhap	PF00025:ADP-ribosylation factor family
OG0000143	Dlep05122	Dlep	PF00025:ADP-ribosylation factor family
OG0000143	Dlep05337	Dlep	PF00025:ADP-ribosylation factor family
OG0000143	Dlep05822	Dlep	PF00025:ADP-ribosylation factor family
OG0000143	Dpar03790	Dpar	PF00025:ADP-ribosylation factor family
OG0000143	Dpar03809	Dpar	PF00025:ADP-ribosylation factor family
OG0000143	Dpar04067	Dpar	PF00025:ADP-ribosylation factor family
OG0000143	Dque01841	Dque	PF00025:ADP-ribosylation factor family
OG0000143	Dque02092	Dque	PF00025:ADP-ribosylation factor family
OG0000143	Dque06410	Dque	PF00025:ADP-ribosylation factor family
OG0000143	Drc_0103	Drc	PF00025:ADP-ribosylation factor family
OG0000143	Drc_1692	Drc	PF00025:ADP-ribosylation factor family
OG0000143	Drc_3930	Drc	PF00025:ADP-ribosylation factor family
OG0000143	Dste00687	Dste	PF00025:ADP-ribosylation factor family
OG0000143	Dste03887	Dste	PF00025:ADP-ribosylation factor family
OG0000143	Dste07449	Dste	PF00025:ADP-ribosylation factor family
OG0000143	Dtib02859	Dtib	PF00025:ADP-ribosylation factor family
OG0000143	Dtib04580	Dtib	PF00025:ADP-ribosylation factor family
OG0000143	Dtib06640	Dtib	PF00025:ADP-ribosylation factor family
OG0000143	Dtib06864	Dtib	PF00025:ADP-ribosylation factor family
OG0000143	Dtib09507	Dtib	PF00025:ADP-ribosylation factor family
OG0000143	Fgr_1195	Fgr	PF00025:ADP-ribosylation factor family
OG0000143	Fgr_3526	Fgr	PF00025:ADP-ribosylation factor family
OG0000143	Fgr_4248	Fgr
OG0000143	Fgr_7993	Fgr	PF00025:ADP-ribosylation factor family
OG0000143	Hhe_11030	Hhe	PF00025:ADP-ribosylation factor family
OG0000143	Hhe_16199	Hhe	PF00025:ADP-ribosylation factor family
OG0000143	Hhe_3690	Hhe	PF00025:ADP-ribosylation factor family
OG0000143	Hmi_10311	Hmi	PF00025:ADP-ribosylation factor family
OG0000143	Hmi_6271	Hmi	PF00025:ADP-ribosylation factor family
OG0000143	Hmi_9095	Hmi	PF00025:ADP-ribosylation factor family
OG0000143	Man_9427	Man	PF00025:ADP-ribosylation factor family
OG0000143	Mli_0645	Mli	PF00025:ADP-ribosylation factor family
OG0000143	Mli_5721	Mli	PF00025:ADP-ribosylation factor family
OG0000143	Mli_7723	Mli	PF00025:ADP-ribosylation factor family
OG0000143	Mro_2542	Mro	PF00025:ADP-ribosylation factor family
OG0000143	Mro_4621	Mro	PF00025:ADP-ribosylation factor family
OG0000143	Mro_6247	Mro	PF00025:ADP-ribosylation factor family
OG0000143	Ncr_10543	Ncr	PF00025:ADP-ribosylation factor family
OG0000143	Ncr_10544	Ncr	PF00025:ADP-ribosylation factor family
OG0000143	Ncr_1287	Ncr	PF00025:ADP-ribosylation factor family
OG0000143	Ncr_2547	Ncr	PF00025:ADP-ribosylation factor family
OG0000143	Pan_0236	Pan	PF00025:ADP-ribosylation factor family
OG0000143	Pan_5094	Pan	PF00025:ADP-ribosylation factor family
OG0000143	Pan_9636	Pan	PF00025:ADP-ribosylation factor family
OG0000143	Pfi_14803	Pfi	PF00025:ADP-ribosylation factor family
OG0000143	Pfi_8101	Pfi	PF00025:ADP-ribosylation factor family
OG0000143	Pfi_9945	Pfi	PF00025:ADP-ribosylation factor family
OG0000143	Por_3869	Por	PF00025:ADP-ribosylation factor family
OG0000143	Por_6954	Por	PF00025:ADP-ribosylation factor family
OG0000143	Por_8012	Por	PF00025:ADP-ribosylation factor family
OG0000143	Tme_2539	Tme	PF00025:ADP-ribosylation factor family
OG0000143	Tme_4815	Tme	PF00025:ADP-ribosylation factor family
OG0000143	Tme_6445	Tme	PF00025:ADP-ribosylation factor family
OG0000143	Tre_1074	Tre	PF00025:ADP-ribosylation factor family
OG0000143	Tre_7199	Tre	PF00025:ADP-ribosylation factor family
OG0000143	Tre_8738	Tre	PF00025:ADP-ribosylation factor family
OG0000144	Acon04358	Acon	PF10342:Kre9/KNH-like N-terminal Ig-like domain
OG0000144	Acon04724	Acon	PF10342:Kre9/KNH-like N-terminal Ig-like domain
OG0000144	Acon05860	Acon	PF10342:Kre9/KNH-like N-terminal Ig-like domain
OG0000144	Acon06671	Acon	PF10342:Kre9/KNH-like N-terminal Ig-like domain
OG0000144	Acon08369	Acon	PF10342:Kre9/KNH-like N-terminal Ig-like domain
OG0000144	Afla_01308	Afla	PF10342:Kre9/KNH-like N-terminal Ig-like domain
OG0000144	Afla_04027	Afla	PF10342:Kre9/KNH-like N-terminal Ig-like domain
OG0000144	Afla_07459	Afla	PF10342:Kre9/KNH-like N-terminal Ig-like domain
OG0000144	Airi03123	Airi	PF10342:Kre9/KNH-like N-terminal Ig-like domain
OG0000144	Airi03125	Airi
OG0000144	Airi03715	Airi	PF10342:Kre9/KNH-like N-terminal Ig-like domain
OG0000144	Airi04993	Airi	PF10342:Kre9/KNH-like N-terminal Ig-like domain
OG0000144	Airi06348	Airi	PF10342:Kre9/KNH-like N-terminal Ig-like domain
OG0000144	Amus02390	Amus	PF10342:Kre9/KNH-like N-terminal Ig-like domain
OG0000144	Amus06348	Amus	PF10342:Kre9/KNH-like N-terminal Ig-like domain
OG0000144	Amus07307	Amus	PF10342:Kre9/KNH-like N-terminal Ig-like domain
OG0000144	Amus08718	Amus	PF10342:Kre9/KNH-like N-terminal Ig-like domain
OG0000144	Ani_2091	Ani	PF10342:Kre9/KNH-like N-terminal Ig-like domain
OG0000144	Ani_7483	Ani	PF10342:Kre9/KNH-like N-terminal Ig-like domain
OG0000144	Aoli02186	Aoli	PF10342:Kre9/KNH-like N-terminal Ig-like domain
OG0000144	Aoli04758	Aoli	PF10342:Kre9/KNH-like N-terminal Ig-like domain
OG0000144	Aoli05937	Aoli	PF10342:Kre9/KNH-like N-terminal Ig-like domain
OG0000144	Aoli06965	Aoli	PF10342:Kre9/KNH-like N-terminal Ig-like domain
OG0000144	Aoli10677	Aoli	PF10342:Kre9/KNH-like N-terminal Ig-like domain
OG0000144	Apse00680	Apse	PF10342:Kre9/KNH-like N-terminal Ig-like domain
OG0000144	Apse04570	Apse	PF10342:Kre9/KNH-like N-terminal Ig-like domain
OG0000144	Apse05306	Apse	PF10342:Kre9/KNH-like N-terminal Ig-like domain
OG0000144	Apu_1921	Apu	PF10342:Kre9/KNH-like N-terminal Ig-like domain
OG0000144	Apu_7307	Apu	PF10342:Kre9/KNH-like N-terminal Ig-like domain
OG0000144	Asin05609	Asin	PF10342:Kre9/KNH-like N-terminal Ig-like domain
OG0000144	Asin07708	Asin	PF10342:Kre9/KNH-like N-terminal Ig-like domain
OG0000144	Asin07955	Asin	PF10342:Kre9/KNH-like N-terminal Ig-like domain
OG0000144	Asin08590	Asin	PF10342:Kre9/KNH-like N-terminal Ig-like domain
OG0000144	Asin08593	Asin
OG0000144	Asin11044	Asin
OG0000144	Asph04579	Asph	PF10342:Kre9/KNH-like N-terminal Ig-like domain
OG0000144	Asph05411	Asph	PF10342:Kre9/KNH-like N-terminal Ig-like domain
OG0000144	Asph06154	Asph	PF10342:Kre9/KNH-like N-terminal Ig-like domain
OG0000144	Asph07018	Asph	PF10342:Kre9/KNH-like N-terminal Ig-like domain
OG0000144	Aver01276	Aver	PF10342:Kre9/KNH-like N-terminal Ig-like domain
OG0000144	Aver06055	Aver	PF10342:Kre9/KNH-like N-terminal Ig-like domain
OG0000144	Aver06621	Aver	PF10342:Kre9/KNH-like N-terminal Ig-like domain
OG0000144	Aver06909	Aver	PF10342:Kre9/KNH-like N-terminal Ig-like domain
OG0000144	Aver08319	Aver	PF10342:Kre9/KNH-like N-terminal Ig-like domain
OG0000144	Bze_7531	Bze	PF10342:Kre9/KNH-like N-terminal Ig-like domain
OG0000144	Chi_11586	Chi
OG0000144	Cto_1142	Cto
OG0000144	Dbro03733	Dbro	PF10342:Kre9/KNH-like N-terminal Ig-like domain
OG0000144	Dbro06098	Dbro	PF10342:Kre9/KNH-like N-terminal Ig-like domain
OG0000144	Dbro06821	Dbro	PF10342:Kre9/KNH-like N-terminal Ig-like domain
OG0000144	Dbro07551	Dbro	PF10342:Kre9/KNH-like N-terminal Ig-like domain
OG0000144	Dcio100329	Dcio	PF10342:Kre9/KNH-like N-terminal Ig-like domain
OG0000144	Dcio101395	Dcio	PF10342:Kre9/KNH-like N-terminal Ig-like domain
OG0000144	Dcio104079	Dcio	PF10342:Kre9/KNH-like N-terminal Ig-like domain
OG0000144	Dcio104082	Dcio	PF10342:Kre9/KNH-like N-terminal Ig-like domain
OG0000144	Dcio107451	Dcio
OG0000144	Dcio108419	Dcio	PF10342:Kre9/KNH-like N-terminal Ig-like domain
OG0000144	Dcio108762	Dcio	PF10342:Kre9/KNH-like N-terminal Ig-like domain
OG0000144	Dcoe03738	Dcoe	PF10342:Kre9/KNH-like N-terminal Ig-like domain
OG0000144	Dcoe04548	Dcoe	PF10342:Kre9/KNH-like N-terminal Ig-like domain
OG0000144	Dcoe05439	Dcoe	PF10342:Kre9/KNH-like N-terminal Ig-like domain
OG0000144	Dcoe08226	Dcoe	PF10342:Kre9/KNH-like N-terminal Ig-like domain
OG0000144	Dcoe08233	Dcoe	PF10342:Kre9/KNH-like N-terminal Ig-like domain
OG0000144	Dcoe08520	Dcoe	PF10342:Kre9/KNH-like N-terminal Ig-like domain
OG0000144	Dcoe08962	Dcoe	PF10342:Kre9/KNH-like N-terminal Ig-like domain
OG0000144	Ddac01974	Ddac	PF10342:Kre9/KNH-like N-terminal Ig-like domain
OG0000144	Ddac02866	Ddac	PF10342:Kre9/KNH-like N-terminal Ig-like domain
OG0000144	Ddac05453	Ddac
OG0000144	Ddac05456	Ddac	PF10342:Kre9/KNH-like N-terminal Ig-like domain
OG0000144	Ddac06866	Ddac	PF10342:Kre9/KNH-like N-terminal Ig-like domain
OG0000144	Ddre00420	Ddre	PF10342:Kre9/KNH-like N-terminal Ig-like domain
OG0000144	Ddre01614	Ddre
OG0000144	Ddre01746	Ddre	PF10342:Kre9/KNH-like N-terminal Ig-like domain
OG0000144	Ddre01747	Ddre	PF10342:Kre9/KNH-like N-terminal Ig-like domain
OG0000144	Ddre02033	Ddre
OG0000144	Ddre02685	Ddre	PF10342:Kre9/KNH-like N-terminal Ig-like domain
OG0000144	Ddre03841	Ddre	PF10342:Kre9/KNH-like N-terminal Ig-like domain
OG0000144	Ddre05491	Ddre
OG0000144	Ddre10017	Ddre	PF10342:Kre9/KNH-like N-terminal Ig-like domain
OG0000144	Dent_02352	Dent	PF10342:Kre9/KNH-like N-terminal Ig-like domain
OG0000144	Dent_02959	Dent
OG0000144	Dent_10305	Dent	PF10342:Kre9/KNH-like N-terminal Ig-like domain
OG0000144	Dhap00292	Dhap	PF10342:Kre9/KNH-like N-terminal Ig-like domain
OG0000144	Dhap00293	Dhap	PF10342:Kre9/KNH-like N-terminal Ig-like domain
OG0000144	Dhap00629	Dhap	PF10342:Kre9/KNH-like N-terminal Ig-like domain
OG0000144	Dhap02603	Dhap	PF10342:Kre9/KNH-like N-terminal Ig-like domain
OG0000144	Dhap06418	Dhap	PF10342:Kre9/KNH-like N-terminal Ig-like domain
OG0000144	Dhap09085	Dhap	PF10342:Kre9/KNH-like N-terminal Ig-like domain
OG0000144	Dlep00992	Dlep	PF10342:Kre9/KNH-like N-terminal Ig-like domain
OG0000144	Dlep02314	Dlep	PF10342:Kre9/KNH-like N-terminal Ig-like domain
OG0000144	Dlep02446	Dlep	PF10342:Kre9/KNH-like N-terminal Ig-like domain
OG0000144	Dlep05017	Dlep	PF10342:Kre9/KNH-like N-terminal Ig-like domain
OG0000144	Dlep06384	Dlep	PF10342:Kre9/KNH-like N-terminal Ig-like domain
OG0000144	Dlep06930	Dlep
OG0000144	Dpar00317	Dpar	PF10342:Kre9/KNH-like N-terminal Ig-like domain
OG0000144	Dpar02556	Dpar	PF10342:Kre9/KNH-like N-terminal Ig-like domain
OG0000144	Dpar02557	Dpar	PF10342:Kre9/KNH-like N-terminal Ig-like domain
OG0000144	Dpar06101	Dpar	PF10342:Kre9/KNH-like N-terminal Ig-like domain
OG0000144	Dpar06411	Dpar	PF10342:Kre9/KNH-like N-terminal Ig-like domain
OG0000144	Dpar06942	Dpar	PF10342:Kre9/KNH-like N-terminal Ig-like domain
OG0000144	Dpar09264	Dpar	PF10342:Kre9/KNH-like N-terminal Ig-like domain
OG0000144	Dque00946	Dque	PF10342:Kre9/KNH-like N-terminal Ig-like domain
OG0000144	Dque03938	Dque	PF10342:Kre9/KNH-like N-terminal Ig-like domain
OG0000144	Dque05429	Dque	PF10342:Kre9/KNH-like N-terminal Ig-like domain
OG0000144	Dque07593	Dque	PF10342:Kre9/KNH-like N-terminal Ig-like domain
OG0000144	Dste01738	Dste	PF10342:Kre9/KNH-like N-terminal Ig-like domain
OG0000144	Dste04437	Dste	PF10342:Kre9/KNH-like N-terminal Ig-like domain
OG0000144	Dste04932	Dste	PF10342:Kre9/KNH-like N-terminal Ig-like domain
OG0000144	Dste05284	Dste	PF10342:Kre9/KNH-like N-terminal Ig-like domain
OG0000144	Dtib00310	Dtib	PF10342:Kre9/KNH-like N-terminal Ig-like domain
OG0000144	Dtib02782	Dtib
OG0000144	Dtib04808	Dtib	PF10342:Kre9/KNH-like N-terminal Ig-like domain
OG0000144	Dtib05616	Dtib	PF10342:Kre9/KNH-like N-terminal Ig-like domain
OG0000144	Dtib06620	Dtib	PF10342:Kre9/KNH-like N-terminal Ig-like domain
OG0000144	Dtib07696	Dtib	PF10342:Kre9/KNH-like N-terminal Ig-like domain
OG0000144	Dtib08684	Dtib	PF10342:Kre9/KNH-like N-terminal Ig-like domain
OG0000144	Dtib09927	Dtib
OG0000144	Hhe_0856	Hhe
OG0000144	Hhe_14888	Hhe	PF10342:Kre9/KNH-like N-terminal Ig-like domain
OG0000144	Hhe_5281	Hhe	PF10342:Kre9/KNH-like N-terminal Ig-like domain
OG0000144	Hhe_7870	Hhe	PF10342:Kre9/KNH-like N-terminal Ig-like domain
OG0000144	Hmi_1921	Hmi	PF10342:Kre9/KNH-like N-terminal Ig-like domain
OG0000144	Hmi_7307	Hmi	PF10342:Kre9/KNH-like N-terminal Ig-like domain
OG0000144	Pan_3201	Pan
OG0000144	Pan_9539	Pan	PF10342:Kre9/KNH-like N-terminal Ig-like domain
OG0000144	Tme_0253	Tme	PF10342:Kre9/KNH-like N-terminal Ig-like domain
OG0000144	Tme_1476	Tme	PF10342:Kre9/KNH-like N-terminal Ig-like domain
OG0000144	Tme_4050	Tme	PF10342:Kre9/KNH-like N-terminal Ig-like domain
OG0000144	Tme_4052	Tme	PF10342:Kre9/KNH-like N-terminal Ig-like domain
OG0000144	Tme_6428	Tme	PF10342:Kre9/KNH-like N-terminal Ig-like domain
OG0000145	Acon06709	Acon
OG0000145	Acon10153	Acon
OG0000145	Acon10177	Acon
OG0000145	Afla_00516	Afla
OG0000145	Afla_02260	Afla
OG0000145	Airi06384	Airi
OG0000145	Airi08471	Airi
OG0000145	Amus04933	Amus
OG0000145	Amus08755	Amus
OG0000145	Ani_1674	Ani
OG0000145	Ani_9852	Ani
OG0000145	Aoli05972	Aoli
OG0000145	Aoli07899	Aoli
OG0000145	Apse06448	Apse
OG0000145	Apse08358	Apse
OG0000145	Apu_6392	Apu
OG0000145	Apu_7306	Apu
OG0000145	Asin05649	Asin
OG0000145	Asin07108	Asin
OG0000145	Asin09159	Asin
OG0000145	Asph03098	Asph
OG0000145	Asph04075	Asph
OG0000145	Asph05375	Asph
OG0000145	Aver06872	Aver
OG0000145	Aver10313	Aver
OG0000145	Bba_3637	Bba
OG0000145	Bba_4973	Bba
OG0000145	Bba_6980	Bba
OG0000145	Bba_7003	Bba
OG0000145	Bfu_0354	Bfu
OG0000145	Bfu_6657	Bfu
OG0000145	Bze_0227	Bze
OG0000145	Bze_11165	Bze
OG0000145	Bze_12193	Bze
OG0000145	Bze_4062	Bze	PF03427:Carbohydrate binding domain (family 19)
OG0000145	Bze_5865	Bze
OG0000145	Chi_1601	Chi
OG0000145	Chi_9942	Chi
OG0000145	Cmi_1000	Cmi
OG0000145	Cmi_3415	Cmi
OG0000145	Cmi_6279	Cmi
OG0000145	Cmi_7345	Cmi
OG0000145	Cto_4790	Cto
OG0000145	Cto_5973	Cto
OG0000145	Dbro01128	Dbro
OG0000145	Dbro05104	Dbro
OG0000145	Dcio104591	Dcio
OG0000145	Dcio110656	Dcio
OG0000145	Dcio111517	Dcio
OG0000145	Dcio111966	Dcio
OG0000145	Dcoe01101	Dcoe
OG0000145	Dcoe04905	Dcoe
OG0000145	Ddac07937	Ddac
OG0000145	Ddac08149	Ddac
OG0000145	Ddre07484	Ddre
OG0000145	Ddre08308	Ddre
OG0000145	Dent_03535	Dent
OG0000145	Dent_09709	Dent
OG0000145	Dhap00197	Dhap
OG0000145	Dhap09217	Dhap
OG0000145	Dlep01684	Dlep
OG0000145	Dlep09202	Dlep
OG0000145	Dpar04815	Dpar
OG0000145	Dpar08190	Dpar
OG0000145	Dque06994	Dque
OG0000145	Dque09400	Dque
OG0000145	Drc_7331	Drc
OG0000145	Drc_7348	Drc
OG0000145	Drc_7576	Drc
OG0000145	Dste06534	Dste
OG0000145	Dste07242	Dste
OG0000145	Dtib06603	Dtib
OG0000145	Dtib09026	Dtib
OG0000145	Fgr_0762	Fgr
OG0000145	Fgr_2770	Fgr
OG0000145	Fgr_4258	Fgr
OG0000145	Fgr_7048	Fgr	PF03443:Auxiliary Activity family 9 (formerly GH61)
OG0000145	Hhe_4984	Hhe
OG0000145	Hhe_6902	Hhe
OG0000145	Hmi_6392	Hmi
OG0000145	Hmi_7306	Hmi
OG0000145	Man_0236	Man
OG0000145	Man_2646	Man
OG0000145	Man_4088	Man
OG0000145	Man_4512	Man
OG0000145	Man_4594	Man
OG0000145	Man_7212	Man
OG0000145	Man_9982	Man
OG0000145	Mli_1186	Mli
OG0000145	Mli_1975	Mli
OG0000145	Mli_2906	Mli
OG0000145	Mli_5342	Mli
OG0000145	Mli_8044	Mli
OG0000145	Mro_0385	Mro
OG0000145	Mro_10366	Mro
OG0000145	Mro_1573	Mro
OG0000145	Mro_3885	Mro
OG0000145	Mro_7785	Mro
OG0000145	Mro_7854	Mro
OG0000145	Mro_8219	Mro
OG0000145	Ncr_1856	Ncr
OG0000145	Ncr_4076	Ncr
OG0000145	Ncr_6046	Ncr
OG0000145	Ncr_6690	Ncr
OG0000145	Pan_3380	Pan
OG0000145	Pan_6739	Pan
OG0000145	Pan_8561	Pan
OG0000145	Pan_8647	Pan
OG0000145	Pan_9717	Pan
OG0000145	Pfi_2699	Pfi
OG0000145	Pfi_4202	Pfi
OG0000145	Pfi_6053	Pfi
OG0000145	Pfi_9595	Pfi
OG0000145	Por_11452	Por
OG0000145	Por_5483	Por
OG0000145	Por_6692	Por
OG0000145	Por_6840	Por
OG0000145	Por_7064	Por
OG0000145	Tme_0141	Tme
OG0000145	Tme_0545	Tme
OG0000145	Tme_2987	Tme
OG0000145	Tme_3253	Tme
OG0000145	Tme_3580	Tme
OG0000145	Tme_4230	Tme
OG0000145	Tme_5721	Tme
OG0000145	Tme_6297	Tme
OG0000145	Tme_7282	Tme
OG0000145	Tre_5380	Tre
OG0000145	Tre_6905	Tre
OG0000145	Tre_8000	Tre
OG0000146	Acon01983	Acon	PF01822:WSC domain
OG0000146	Acon04345	Acon	PF01822:WSC domain
OG0000146	Acon06000	Acon	PF01822:WSC domain
OG0000146	Afla_00136	Afla	PF01822:WSC domain
OG0000146	Afla_01438	Afla	PF01822:WSC domain
OG0000146	Afla_04039	Afla	PF01822:WSC domain
OG0000146	Afla_08391	Afla	PF01822:WSC domain
OG0000146	Airi05008	Airi	PF01822:WSC domain
OG0000146	Airi09686	Airi	PF01822:WSC domain
OG0000146	Airi10027	Airi	PF00069:Protein kinase domain|PF01822:WSC domain|PF00305:Lipoxygenase
OG0000146	Amus00991	Amus	PF01822:WSC domain
OG0000146	Amus02404	Amus	PF01822:WSC domain
OG0000146	Amus07447	Amus
OG0000146	Amus09828	Amus	PF01822:WSC domain
OG0000146	Aoli02201	Aoli	PF01822:WSC domain
OG0000146	Aoli07106	Aoli	PF01822:WSC domain
OG0000146	Aoli09357	Aoli	PF01822:WSC domain
OG0000146	Aoli10382	Aoli	PF01822:WSC domain
OG0000146	Apse00690	Apse	PF01822:WSC domain
OG0000146	Apse02228	Apse	PF01822:WSC domain
OG0000146	Apse04684	Apse	PF01822:WSC domain
OG0000146	Apse08527	Apse	PF01822:WSC domain
OG0000146	Apu_8337	Apu	PF01822:WSC domain
OG0000146	Asin00037	Asin	PF01822:WSC domain
OG0000146	Asin07694	Asin	PF01822:WSC domain
OG0000146	Asin08737	Asin
OG0000146	Asin10896	Asin	PF01822:WSC domain
OG0000146	Asph04594	Asph	PF01822:WSC domain
OG0000146	Asph06872	Asph
OG0000146	Asph08777	Asph	PF01822:WSC domain
OG0000146	Asph10504	Asph	PF01822:WSC domain
OG0000146	Aver03610	Aver	PF01822:WSC domain
OG0000146	Aver06635	Aver	PF01822:WSC domain
OG0000146	Aver09502	Aver	PF01822:WSC domain
OG0000146	Aver10360	Aver	PF01822:WSC domain
OG0000146	Bba_0871	Bba	PF01822:WSC domain
OG0000146	Bfu_9857	Bfu	PF01822:WSC domain
OG0000146	Bfu_9858	Bfu	PF01822:WSC domain
OG0000146	Bfu_9859	Bfu	PF01822:WSC domain
OG0000146	Chi_2677	Chi	PF01822:WSC domain
OG0000146	Chi_9573	Chi	PF01822:WSC domain
OG0000146	Cmi_0944	Cmi	PF01822:WSC domain
OG0000146	Cto_10507	Cto	PF01822:WSC domain
OG0000146	Cto_5609	Cto	PF01822:WSC domain
OG0000146	Dbro02506	Dbro	PF01822:WSC domain
OG0000146	Dbro04573	Dbro	PF01822:WSC domain
OG0000146	Dbro06949	Dbro
OG0000146	Dbro08594	Dbro	PF01822:WSC domain
OG0000146	Dcio100342	Dcio	PF01822:WSC domain
OG0000146	Dcio103256	Dcio	PF01822:WSC domain
OG0000146	Dcio103946	Dcio	PF01822:WSC domain
OG0000146	Dcio104264	Dcio	PF01822:WSC domain
OG0000146	Dcio104302	Dcio	PF01822:WSC domain
OG0000146	Dcio105819	Dcio	PF01822:WSC domain
OG0000146	Dcoe00266	Dcoe	PF01822:WSC domain
OG0000146	Dcoe05450	Dcoe	PF01822:WSC domain
OG0000146	Dcoe05904	Dcoe	PF01822:WSC domain
OG0000146	Dcoe08664	Dcoe
OG0000146	Dcoe09198	Dcoe	PF01822:WSC domain
OG0000146	Ddac01965	Ddac	PF01822:WSC domain
OG0000146	Ddac03652	Ddac	PF01822:WSC domain
OG0000146	Ddac05334	Ddac
OG0000146	Ddac08826	Ddac	PF01822:WSC domain
OG0000146	Ddre03822	Ddre	PF01822:WSC domain
OG0000146	Ddre08844	Ddre	PF01822:WSC domain
OG0000146	Ddre09838	Ddre	PF01822:WSC domain
OG0000146	Ddre10494	Ddre	PF01822:WSC domain
OG0000146	Dent_00215	Dent
OG0000146	Dent_01085	Dent	PF01822:WSC domain
OG0000146	Dent_02856	Dent	PF01822:WSC domain
OG0000146	Dent_04784	Dent	PF01822:WSC domain
OG0000146	Dent_06705	Dent	PF01822:WSC domain
OG0000146	Dhap00610	Dhap	PF01822:WSC domain
OG0000146	Dhap00833	Dhap	PF01822:WSC domain
OG0000146	Dhap01905	Dhap	PF00069:Protein kinase domain|PF01822:WSC domain
OG0000146	Dhap09330	Dhap	PF01822:WSC domain
OG0000146	Dhap09383	Dhap	PF01822:WSC domain
OG0000146	Dlep00969	Dlep	PF01822:WSC domain
OG0000146	Dlep04755	Dlep	PF01822:WSC domain
OG0000146	Dlep08193	Dlep	PF01822:WSC domain
OG0000146	Dlep08381	Dlep	PF01822:WSC domain
OG0000146	Dlep09043	Dlep	PF01822:WSC domain
OG0000146	Dlep09953	Dlep	PF01822:WSC domain
OG0000146	Dpar00334	Dpar	PF01822:WSC domain
OG0000146	Dpar01230	Dpar	PF01822:WSC domain
OG0000146	Dpar06264	Dpar	PF01822:WSC domain
OG0000146	Dpar07497	Dpar	PF01822:WSC domain
OG0000146	Dpar09494	Dpar	PF01822:WSC domain
OG0000146	Dpar10249	Dpar	PF01822:WSC domain
OG0000146	Dque00027	Dque	PF01822:WSC domain
OG0000146	Dque00927	Dque	PF01822:WSC domain
OG0000146	Dque05112	Dque	PF01822:WSC domain
OG0000146	Dque07734	Dque	PF01822:WSC domain
OG0000146	Dque09466	Dque	PF01822:WSC domain
OG0000146	Dque09595	Dque	PF01822:WSC domain
OG0000146	Drc_4592	Drc	PF13570:PQQ-like domain|PF01822:WSC domain
OG0000146	Dste02922	Dste	PF01822:WSC domain
OG0000146	Dste02966	Dste	PF01822:WSC domain
OG0000146	Dste04942	Dste	PF01822:WSC domain
OG0000146	Dtib00329	Dtib	PF01822:WSC domain
OG0000146	Dtib01245	Dtib	PF01822:WSC domain
OG0000146	Dtib03026	Dtib	PF01822:WSC domain
OG0000146	Dtib06082	Dtib	PF01822:WSC domain
OG0000146	Dtib07555	Dtib	PF01822:WSC domain
OG0000146	Dtib09811	Dtib	PF01822:WSC domain
OG0000146	Fgr_12062	Fgr	PF01822:WSC domain
OG0000146	Hhe_10993	Hhe	PF01822:WSC domain
OG0000146	Hhe_14892	Hhe
OG0000146	Hhe_16083	Hhe	PF01822:WSC domain
OG0000146	Hhe_3122	Hhe
OG0000146	Hhe_3338	Hhe
OG0000146	Hhe_3386	Hhe
OG0000146	Hhe_4276	Hhe
OG0000146	Hhe_6345	Hhe	PF01822:WSC domain
OG0000146	Hhe_8087	Hhe
OG0000146	Hhe_8339	Hhe	PF01822:WSC domain
OG0000146	Hhe_9410	Hhe
OG0000146	Hmi_8337	Hmi	PF01822:WSC domain
OG0000146	Man_9033	Man	PF01822:WSC domain
OG0000146	Mli_1525	Mli	PF01822:WSC domain
OG0000146	Mro_5365	Mro	PF01822:WSC domain
OG0000146	Ncr_9049	Ncr	PF01822:WSC domain|PF14295:PAN domain
OG0000146	Ncr_9050	Ncr	PF01822:WSC domain|PF14295:PAN domain
OG0000146	Por_2046	Por	PF01822:WSC domain
OG0000146	Tme_0261	Tme	PF01822:WSC domain
OG0000146	Tme_0824	Tme	PF01822:WSC domain
OG0000146	Tme_6577	Tme	PF01822:WSC domain
OG0000146	Tre_2943	Tre	PF01822:WSC domain
OG0000147	Acon02787	Acon	PF00149:Calcineurin-likePhosphoesterase
OG0000147	Acon02794	Acon	PF00149:Calcineurin-likePhosphoesterase
OG0000147	Acon08179	Acon	PF00149:Calcineurin-likePhosphoesterase
OG0000147	Afla_03398	Afla	PF00149:Calcineurin-likePhosphoesterase
OG0000147	Afla_03406	Afla	PF00149:Calcineurin-likePhosphoesterase
OG0000147	Afla_10176	Afla	PF07690:Major Facilitator Superfamily|PF00149:Calcineurin-likePhosphoesterase
OG0000147	Airi02085	Airi	PF07690:Major Facilitator Superfamily|PF00149:Calcineurin-likePhosphoesterase
OG0000147	Airi02352	Airi	PF00149:Calcineurin-likePhosphoesterase
OG0000147	Airi02359	Airi	PF00149:Calcineurin-likePhosphoesterase
OG0000147	Amus05775	Amus	PF00149:Calcineurin-likePhosphoesterase
OG0000147	Amus05781	Amus	PF00149:Calcineurin-likePhosphoesterase
OG0000147	Amus10126	Amus	PF07690:Major Facilitator Superfamily|PF00149:Calcineurin-likePhosphoesterase
OG0000147	Ani_0114	Ani	PF00149:Calcineurin-likePhosphoesterase
OG0000147	Ani_10353	Ani	PF00149:Calcineurin-likePhosphoesterase
OG0000147	Ani_9963	Ani	PF00149:Calcineurin-likePhosphoesterase
OG0000147	Aoli01690	Aoli	PF00149:Calcineurin-likePhosphoesterase
OG0000147	Aoli04029	Aoli	PF00149:Calcineurin-likePhosphoesterase
OG0000147	Aoli04036	Aoli	PF00149:Calcineurin-likePhosphoesterase
OG0000147	Apse07941	Apse	PF00149:Calcineurin-likePhosphoesterase|PF07690:Major Facilitator Superfamily
OG0000147	Apse08695	Apse	PF00149:Calcineurin-likePhosphoesterase
OG0000147	Apse08702	Apse	PF00149:Calcineurin-likePhosphoesterase
OG0000147	Apu_9288	Apu	PF00149:Calcineurin-likePhosphoesterase
OG0000147	Apu_9343	Apu	PF00149:Calcineurin-likePhosphoesterase
OG0000147	Apu_9798	Apu	PF00149:Calcineurin-likePhosphoesterase
OG0000147	Asin01359	Asin	PF07690:Major Facilitator Superfamily|PF00149:Calcineurin-likePhosphoesterase
OG0000147	Asin05108	Asin	PF00149:Calcineurin-likePhosphoesterase
OG0000147	Asin05115	Asin	PF00149:Calcineurin-likePhosphoesterase
OG0000147	Asph02264	Asph	PF00149:Calcineurin-likePhosphoesterase|PF07690:Major Facilitator Superfamily
OG0000147	Asph07587	Asph	PF00149:Calcineurin-likePhosphoesterase
OG0000147	Asph07594	Asph	PF00149:Calcineurin-likePhosphoesterase
OG0000147	Aver00010	Aver	PF07690:Major Facilitator Superfamily|PF00149:Calcineurin-likePhosphoesterase
OG0000147	Aver07431	Aver	PF00149:Calcineurin-likePhosphoesterase
OG0000147	Aver07440	Aver	PF00149:Calcineurin-likePhosphoesterase
OG0000147	Bba_10161	Bba	PF00149:Calcineurin-likePhosphoesterase
OG0000147	Bba_5984	Bba	PF00149:Calcineurin-likePhosphoesterase
OG0000147	Bba_7298	Bba	PF00149:Calcineurin-likePhosphoesterase
OG0000147	Bfu_10656	Bfu	PF00149:Calcineurin-likePhosphoesterase
OG0000147	Bfu_10685	Bfu	PF00149:Calcineurin-likePhosphoesterase
OG0000147	Bfu_11498	Bfu	PF00149:Calcineurin-likePhosphoesterase
OG0000147	Bze_1229	Bze	PF00149:Calcineurin-likePhosphoesterase
OG0000147	Bze_4949	Bze	PF00149:Calcineurin-likePhosphoesterase
OG0000147	Bze_8058	Bze	PF00149:Calcineurin-likePhosphoesterase
OG0000147	Chi_0323	Chi	PF00149:Calcineurin-likePhosphoesterase
OG0000147	Chi_10556	Chi	PF00149:Calcineurin-likePhosphoesterase
OG0000147	Chi_4239	Chi	PF00149:Calcineurin-likePhosphoesterase
OG0000147	Cmi_3377	Cmi	PF00149:Calcineurin-likePhosphoesterase
OG0000147	Cmi_5280	Cmi	PF00149:Calcineurin-likePhosphoesterase
OG0000147	Cmi_7761	Cmi	PF00149:Calcineurin-likePhosphoesterase
OG0000147	Cto_4217	Cto	PF00149:Calcineurin-likePhosphoesterase
OG0000147	Cto_6669	Cto	PF00149:Calcineurin-likePhosphoesterase
OG0000147	Cto_8778	Cto	PF00149:Calcineurin-likePhosphoesterase
OG0000147	Dbro02221	Dbro	PF00149:Calcineurin-likePhosphoesterase|PF07690:Major Facilitator Superfamily
OG0000147	Dbro08180	Dbro	PF00149:Calcineurin-likePhosphoesterase
OG0000147	Dbro08188	Dbro	PF00149:Calcineurin-likePhosphoesterase
OG0000147	Dcio102028	Dcio	PF00149:Calcineurin-likePhosphoesterase
OG0000147	Dcio102036	Dcio	PF00149:Calcineurin-likePhosphoesterase
OG0000147	Dcio104452	Dcio	PF00149:Calcineurin-likePhosphoesterase
OG0000147	Dcio107332	Dcio	PF00149:Calcineurin-likePhosphoesterase|PF07690:Major Facilitator Superfamily
OG0000147	Dcoe02690	Dcoe	PF00149:Calcineurin-likePhosphoesterase|PF07690:Major Facilitator Superfamily
OG0000147	Dcoe07583	Dcoe	PF00149:Calcineurin-likePhosphoesterase
OG0000147	Dcoe07594	Dcoe	PF00149:Calcineurin-likePhosphoesterase
OG0000147	Dcoe07595	Dcoe	PF00149:Calcineurin-likePhosphoesterase
OG0000147	Ddac00139	Ddac	PF00149:Calcineurin-likePhosphoesterase
OG0000147	Ddac06661	Ddac	PF00149:Calcineurin-likePhosphoesterase
OG0000147	Ddac06668	Ddac	PF00149:Calcineurin-likePhosphoesterase
OG0000147	Ddre08028	Ddre	PF00149:Calcineurin-likePhosphoesterase
OG0000147	Ddre08041	Ddre	PF00149:Calcineurin-likePhosphoesterase
OG0000147	Ddre09966	Ddre	PF00149:Calcineurin-likePhosphoesterase|PF07690:Major Facilitator Superfamily
OG0000147	Dent_05395	Dent	PF00149:Calcineurin-likePhosphoesterase
OG0000147	Dent_05995	Dent	PF00149:Calcineurin-likePhosphoesterase
OG0000147	Dent_06019	Dent	PF00149:Calcineurin-likePhosphoesterase
OG0000147	Dhap04412	Dhap	PF00149:Calcineurin-likePhosphoesterase
OG0000147	Dhap04419	Dhap	PF00149:Calcineurin-likePhosphoesterase
OG0000147	Dhap07083	Dhap	PF00149:Calcineurin-likePhosphoesterase|PF07690:Major Facilitator Superfamily
OG0000147	Dlep08067	Dlep	PF00149:Calcineurin-likePhosphoesterase
OG0000147	Dlep08074	Dlep	PF00149:Calcineurin-likePhosphoesterase
OG0000147	Dlep09538	Dlep	PF07690:Major Facilitator Superfamily|PF00149:Calcineurin-likePhosphoesterase
OG0000147	Dpar03299	Dpar	PF00149:Calcineurin-likePhosphoesterase
OG0000147	Dpar03307	Dpar	PF00149:Calcineurin-likePhosphoesterase
OG0000147	Dpar09901	Dpar	PF00149:Calcineurin-likePhosphoesterase|PF07690:Major Facilitator Superfamily
OG0000147	Dque03283	Dque	PF07690:Major Facilitator Superfamily|PF00149:Calcineurin-likePhosphoesterase
OG0000147	Dque06869	Dque	PF00149:Calcineurin-likePhosphoesterase
OG0000147	Dque06876	Dque	PF00149:Calcineurin-likePhosphoesterase
OG0000147	Drc_5173	Drc	PF00149:Calcineurin-likePhosphoesterase
OG0000147	Drc_5543	Drc	PF00149:Calcineurin-likePhosphoesterase
OG0000147	Drc_7304	Drc	PF00149:Calcineurin-likePhosphoesterase
OG0000147	Dste03095	Dste	PF00149:Calcineurin-likePhosphoesterase
OG0000147	Dste07845	Dste	PF00149:Calcineurin-likePhosphoesterase
OG0000147	Dste07853	Dste	PF00149:Calcineurin-likePhosphoesterase
OG0000147	Dtib02724	Dtib	PF00149:Calcineurin-likePhosphoesterase
OG0000147	Dtib04111	Dtib	PF00149:Calcineurin-likePhosphoesterase
OG0000147	Dtib04118	Dtib	PF00149:Calcineurin-likePhosphoesterase
OG0000147	Fgr_11358	Fgr	PF00149:Calcineurin-likePhosphoesterase
OG0000147	Fgr_1698	Fgr	PF00149:Calcineurin-likePhosphoesterase
OG0000147	Fgr_6129	Fgr	PF00149:Calcineurin-likePhosphoesterase
OG0000147	Hhe_15754	Hhe	PF00149:Calcineurin-likePhosphoesterase
OG0000147	Hhe_1747	Hhe	PF00149:Calcineurin-likePhosphoesterase|PF08700:Vps51/EXO84/COG1 N-terminal|PF16528:Exocyst component 84 C-terminal
OG0000147	Hhe_6983	Hhe	PF00149:Calcineurin-likePhosphoesterase
OG0000147	Hmi_9288	Hmi	PF00149:Calcineurin-likePhosphoesterase
OG0000147	Hmi_9343	Hmi	PF00149:Calcineurin-likePhosphoesterase
OG0000147	Hmi_9798	Hmi	PF00149:Calcineurin-likePhosphoesterase
OG0000147	Man_10071	Man	PF00149:Calcineurin-likePhosphoesterase
OG0000147	Man_2110	Man	PF00149:Calcineurin-likePhosphoesterase
OG0000147	Man_5897	Man	PF00149:Calcineurin-likePhosphoesterase
OG0000147	Mli_1229	Mli	PF00149:Calcineurin-likePhosphoesterase
OG0000147	Mli_1862	Mli	PF00149:Calcineurin-likePhosphoesterase
OG0000147	Mli_3821	Mli	PF00149:Calcineurin-likePhosphoesterase
OG0000147	Mro_3396	Mro	PF00149:Calcineurin-likePhosphoesterase
OG0000147	Mro_4977	Mro	PF00149:Calcineurin-likePhosphoesterase
OG0000147	Mro_8135	Mro	PF00149:Calcineurin-likePhosphoesterase
OG0000147	Ncr_0774	Ncr	PF00149:Calcineurin-likePhosphoesterase
OG0000147	Ncr_4779	Ncr	PF00149:Calcineurin-likePhosphoesterase
OG0000147	Ncr_5141	Ncr	PF00149:Calcineurin-likePhosphoesterase
OG0000147	Pan_10243	Pan	PF00149:Calcineurin-likePhosphoesterase
OG0000147	Pan_6971	Pan	PF00149:Calcineurin-likePhosphoesterase
OG0000147	Pan_7296	Pan	PF00149:Calcineurin-likePhosphoesterase
OG0000147	Pfi_10693	Pfi	PF00149:Calcineurin-likePhosphoesterase
OG0000147	Pfi_10928	Pfi	PF00149:Calcineurin-likePhosphoesterase
OG0000147	Pfi_12490	Pfi	PF00149:Calcineurin-likePhosphoesterase
OG0000147	Por_1880	Por	PF00149:Calcineurin-likePhosphoesterase
OG0000147	Por_6444	Por	PF00149:Calcineurin-likePhosphoesterase
OG0000147	Por_9159	Por	PF00149:Calcineurin-likePhosphoesterase
OG0000147	Tme_0583	Tme	PF00149:Calcineurin-likePhosphoesterase
OG0000147	Tme_6540	Tme	PF00149:Calcineurin-likePhosphoesterase
OG0000147	Tme_6555	Tme	PF00149:Calcineurin-likePhosphoesterase
OG0000147	Tre_4058	Tre	PF00149:Calcineurin-likePhosphoesterase
OG0000147	Tre_7308	Tre	PF00149:Calcineurin-likePhosphoesterase
OG0000147	Tre_7709	Tre	PF00149:Calcineurin-likePhosphoesterase
OG0000148	Acon03361	Acon	PF01083:Cutinase
OG0000148	Acon09226	Acon	PF01083:Cutinase
OG0000148	Afla_03839	Afla	PF01083:Cutinase
OG0000148	Afla_04593	Afla	PF01083:Cutinase
OG0000148	Airi04838	Airi	PF01083:Cutinase
OG0000148	Airi06025	Airi	PF01083:Cutinase
OG0000148	Airi09235	Airi	PF01083:Cutinase
OG0000148	Amus02188	Amus	PF01083:Cutinase
OG0000148	Amus04311	Amus	PF01083:Cutinase
OG0000148	Ani_4212	Ani	PF01083:Cutinase
OG0000148	Ani_4586	Ani	PF01083:Cutinase
OG0000148	Ani_5976	Ani	PF01083:Cutinase
OG0000148	Ani_6959	Ani	PF01083:Cutinase
OG0000148	Aoli01975	Aoli	PF01083:Cutinase
OG0000148	Aoli03304	Aoli	PF01083:Cutinase
OG0000148	Apse00507	Apse	PF01083:Cutinase
OG0000148	Apse01192	Apse	PF01083:Cutinase
OG0000148	Apu_10255	Apu	PF01083:Cutinase
OG0000148	Apu_9397	Apu	PF01083:Cutinase
OG0000148	Asin05293	Asin	PF01083:Cutinase
OG0000148	Asin06482	Asin	PF01083:Cutinase
OG0000148	Asin09954	Asin	PF01083:Cutinase
OG0000148	Asph03362	Asph	PF01083:Cutinase
OG0000148	Asph04381	Asph	PF01083:Cutinase
OG0000148	Asph06834	Asph	PF01083:Cutinase
OG0000148	Asph07712	Asph	PF01083:Cutinase
OG0000148	Aver06411	Aver	PF01083:Cutinase
OG0000148	Bba_2477	Bba	PF01083:Cutinase
OG0000148	Bba_9830	Bba	PF01083:Cutinase
OG0000148	Bfu_1146	Bfu	PF01083:Cutinase
OG0000148	Bfu_11568	Bfu	PF01083:Cutinase
OG0000148	Bfu_12597	Bfu	PF01083:Cutinase
OG0000148	Bfu_1323	Bfu	PF01083:Cutinase
OG0000148	Bfu_6322	Bfu	PF01083:Cutinase
OG0000148	Bze_12008	Bze	PF01083:Cutinase
OG0000148	Bze_2662	Bze	PF01083:Cutinase
OG0000148	Bze_4143	Bze	PF01083:Cutinase
OG0000148	Bze_4241	Bze	PF01083:Cutinase
OG0000148	Bze_6652	Bze	PF01083:Cutinase
OG0000148	Bze_9352	Bze	PF01083:Cutinase
OG0000148	Chi_12502	Chi	PF01083:Cutinase
OG0000148	Chi_13034	Chi	PF01083:Cutinase
OG0000148	Chi_1444	Chi	PF01083:Cutinase
OG0000148	Chi_4703	Chi	PF01083:Cutinase
OG0000148	Chi_7042	Chi	PF01083:Cutinase
OG0000148	Chi_9713	Chi	PF01419:Jacalin-like lectin domain|PF01083:Cutinase
OG0000148	Cmi_4406	Cmi	PF01083:Cutinase
OG0000148	Cmi_4492	Cmi	PF01083:Cutinase
OG0000148	Cto_0323	Cto	PF01083:Cutinase
OG0000148	Cto_10619	Cto	PF01083:Cutinase
OG0000148	Cto_11443	Cto	PF01083:Cutinase
OG0000148	Cto_11444	Cto	PF01083:Cutinase
OG0000148	Cto_13439	Cto	PF01083:Cutinase
OG0000148	Cto_1876	Cto	PF01083:Cutinase
OG0000148	Cto_3780	Cto	PF01083:Cutinase
OG0000148	Cto_4888	Cto	PF01083:Cutinase
OG0000148	Cto_9440	Cto	PF01083:Cutinase
OG0000148	Dcio100149	Dcio	PF01083:Cutinase
OG0000148	Dcio102218	Dcio	PF01083:Cutinase
OG0000148	Dcio104293	Dcio	PF01083:Cutinase|PF00071:Ras family
OG0000148	Dcoe05254	Dcoe	PF01083:Cutinase
OG0000148	Ddac08912	Ddac	PF01083:Cutinase
OG0000148	Ddre02396	Ddre	PF01083:Cutinase
OG0000148	Ddre07702	Ddre	PF01083:Cutinase
OG0000148	Dent_02227	Dent	PF01083:Cutinase
OG0000148	Dent_06749	Dent	PF01083:Cutinase
OG0000148	Dent_08826	Dent	PF01083:Cutinase
OG0000148	Dhap00924	Dhap	PF01083:Cutinase
OG0000148	Dhap04177	Dhap	PF01083:Cutinase
OG0000148	Dhap06085	Dhap	PF01083:Cutinase
OG0000148	Dhap06497	Dhap	PF01083:Cutinase
OG0000148	Dhap07394	Dhap	PF01083:Cutinase
OG0000148	Dhap09051	Dhap	PF01083:Cutinase
OG0000148	Dhap09075	Dhap	PF01083:Cutinase
OG0000148	Dlep01187	Dlep	PF01083:Cutinase
OG0000148	Dlep01328	Dlep	PF01083:Cutinase
OG0000148	Dlep03745	Dlep	PF01083:Cutinase
OG0000148	Dpar00132	Dpar	PF01083:Cutinase
OG0000148	Dpar01695	Dpar	PF01083:Cutinase
OG0000148	Dpar02009	Dpar	PF01083:Cutinase
OG0000148	Dque01120	Dque	PF01083:Cutinase
OG0000148	Dque04244	Dque	PF01083:Cutinase
OG0000148	Dque07940	Dque	PF01083:Cutinase
OG0000148	Drc_4199	Drc	PF01083:Cutinase
OG0000148	Dste04808	Dste	PF01083:Cutinase
OG0000148	Dtib00136	Dtib	PF01083:Cutinase
OG0000148	Dtib02068	Dtib	PF01083:Cutinase
OG0000148	Dtib08229	Dtib	PF01083:Cutinase
OG0000148	Fgr_12291	Fgr	PF01083:Cutinase
OG0000148	Fgr_1811	Fgr	PF01083:Cutinase
OG0000148	Fgr_2679	Fgr	PF01083:Cutinase
OG0000148	Fgr_4672	Fgr	PF01083:Cutinase
OG0000148	Fgr_5328	Fgr	PF01083:Cutinase
OG0000148	Hhe_0138	Hhe	PF01083:Cutinase
OG0000148	Hhe_11200	Hhe	PF01083:Cutinase
OG0000148	Hhe_15099	Hhe	PF01083:Cutinase
OG0000148	Hhe_15700	Hhe	PF01083:Cutinase
OG0000148	Hhe_4784	Hhe	PF01083:Cutinase
OG0000148	Hhe_6281	Hhe	PF01083:Cutinase
OG0000148	Hmi_10255	Hmi	PF01083:Cutinase
OG0000148	Hmi_9397	Hmi	PF01083:Cutinase
OG0000148	Man_3924	Man	PF01083:Cutinase
OG0000148	Mro_3668	Mro	PF01083:Cutinase
OG0000148	Pan_10510	Pan	PF01083:Cutinase
OG0000148	Pan_3963	Pan	PF01083:Cutinase
OG0000148	Pan_9257	Pan	PF01083:Cutinase
OG0000148	Pfi_11295	Pfi	PF01083:Cutinase
OG0000148	Pfi_11535	Pfi	PF01083:Cutinase
OG0000148	Pfi_12339	Pfi	PF01083:Cutinase
OG0000148	Pfi_4698	Pfi	PF01083:Cutinase
OG0000148	Pfi_4836	Pfi	PF01083:Cutinase
OG0000148	Pfi_5294	Pfi	PF01083:Cutinase
OG0000148	Pfi_6385	Pfi	PF01083:Cutinase
OG0000148	Pfi_6401	Pfi	PF01083:Cutinase
OG0000148	Pfi_8020	Pfi	PF01083:Cutinase
OG0000148	Pfi_9733	Pfi	PF01083:Cutinase
OG0000148	Pfi_9995	Pfi	PF01083:Cutinase
OG0000148	Por_10739	Por	PF01083:Cutinase
OG0000148	Por_10845	Por	PF01083:Cutinase
OG0000148	Por_12091	Por	PF01083:Cutinase
OG0000148	Por_1245	Por	PF01083:Cutinase
OG0000148	Por_1469	Por	PF01083:Cutinase
OG0000148	Por_2020	Por	PF01083:Cutinase
OG0000148	Por_2969	Por	PF01083:Cutinase
OG0000148	Por_5686	Por	PF01083:Cutinase
OG0000148	Por_6592	Por	PF01083:Cutinase
OG0000148	Tre_5339	Tre	PF01083:Cutinase
OG0000149	Acon06088	Acon
OG0000149	Acon07804	Acon
OG0000149	Acon07921	Acon
OG0000149	Afla_08290	Afla	PF12796:Ankyrin repeats (3 copies)|PF00023:Ankyrin repeat
OG0000149	Afla_09686	Afla
OG0000149	Airi01846	Airi
OG0000149	Airi07140	Airi	PF05920:Homeobox KN domain
OG0000149	Airi07558	Airi	PF12796:Ankyrin repeats (3 copies)
OG0000149	Airi07978	Airi	PF12796:Ankyrin repeats (3 copies)
OG0000149	Airi08101	Airi
OG0000149	Amus02528	Amus
OG0000149	Amus03025	Amus
OG0000149	Amus09122	Amus
OG0000149	Amus09239	Amus
OG0000149	Ani_4008	Ani
OG0000149	Aoli01426	Aoli
OG0000149	Aoli02321	Aoli
OG0000149	Aoli02677	Aoli
OG0000149	Aoli05567	Aoli	PF03370:Carbohydrate/starch-binding module (family 21)
OG0000149	Aoli08775	Aoli
OG0000149	Aoli08916	Aoli
OG0000149	Apse00124	Apse
OG0000149	Apse03339	Apse	PF12796:Ankyrin repeats (3 copies)|PF00023:Ankyrin repeat
OG0000149	Apu_4698	Apu
OG0000149	Apu_6129	Apu
OG0000149	Asin03789	Asin
OG0000149	Asin10284	Asin	PF00250:Forkhead domain
OG0000149	Asph08969	Asph
OG0000149	Asph09442	Asph
OG0000149	Asph10445	Asph
OG0000149	Aver01420	Aver
OG0000149	Aver04949	Aver
OG0000149	Aver07301	Aver
OG0000149	Aver07773	Aver
OG0000149	Bba_10304	Bba	PF12796:Ankyrin repeats (3 copies)
OG0000149	Bba_2361	Bba
OG0000149	Bba_5242	Bba	PF13637:Ankyrin repeats (many copies)|PF12796:Ankyrin repeats (3 copies)|PF00023:Ankyrin repeat
OG0000149	Bfu_12022	Bfu
OG0000149	Bfu_2929	Bfu	PF00172:Fungal Zn(2)-Cys(6) binuclear cluster domain
OG0000149	Bfu_3028	Bfu
OG0000149	Bze_11026	Bze	PF12796:Ankyrin repeats (3 copies)
OG0000149	Bze_11491	Bze	PF01661:Macro domain
OG0000149	Bze_8938	Bze	PF13374:Tetratricopeptide repeat
OG0000149	Chi_1305	Chi
OG0000149	Chi_13073	Chi
OG0000149	Chi_4292	Chi
OG0000149	Chi_6923	Chi
OG0000149	Cto_13938	Cto
OG0000149	Cto_7695	Cto
OG0000149	Dbro03870	Dbro
OG0000149	Dcio107909	Dcio	PF09729:Gti1/Pac2 family
OG0000149	Dcoe03855	Dcoe	PF00226:DnaJ domain
OG0000149	Dcoe05091	Dcoe
OG0000149	Ddac02733	Ddac	PF00320:GATA zinc finger
OG0000149	Ddre08324	Ddre
OG0000149	Dent_00251	Dent
OG0000149	Dent_09401	Dent
OG0000149	Dhap04991	Dhap	PF13637:Ankyrin repeats (many copies)|PF12796:Ankyrin repeats (3 copies)|PF00023:Ankyrin repeat
OG0000149	Dhap05822	Dhap
OG0000149	Dlep04417	Dlep
OG0000149	Dlep09690	Dlep	PF03370:Carbohydrate/starch-binding module (family 21)
OG0000149	Dpar07476	Dpar	PF02671:Paired amphipathic helix repeat
OG0000149	Dque08411	Dque
OG0000149	Dque08522	Dque	PF07647:SAM domain (Sterile alpha motif)
OG0000149	Dste05090	Dste
OG0000149	Dtib02788	Dtib
OG0000149	Dtib02878	Dtib	PF12796:Ankyrin repeats (3 copies)
OG0000149	Dtib03297	Dtib	PF08030:Ferric reductase NAD binding domain
OG0000149	Dtib07410	Dtib	PF07647:SAM domain (Sterile alpha motif)
OG0000149	Fgr_12151	Fgr
OG0000149	Fgr_12231	Fgr	PF12796:Ankyrin repeats (3 copies)|PF13637:Ankyrin repeats (many copies)
OG0000149	Fgr_12589	Fgr	PF02179:BAG domain
OG0000149	Fgr_13143	Fgr	PF12796:Ankyrin repeats (3 copies)
OG0000149	Fgr_5609	Fgr
OG0000149	Fgr_8952	Fgr	PF08613:Cyclin
OG0000149	Hhe_0853	Hhe
OG0000149	Hhe_13895	Hhe
OG0000149	Hhe_1507	Hhe	PF01388:ARID/BRIGHT DNA binding domain
OG0000149	Hhe_1858	Hhe
OG0000149	Hhe_4090	Hhe
OG0000149	Hhe_4182	Hhe
OG0000149	Hhe_6633	Hhe
OG0000149	Hhe_8278	Hhe
OG0000149	Hmi_4698	Hmi
OG0000149	Hmi_6129	Hmi
OG0000149	Man_0297	Man	PF12796:Ankyrin repeats (3 copies)|PF00023:Ankyrin repeat
OG0000149	Man_0298	Man
OG0000149	Man_11123	Man
OG0000149	Man_11913	Man
OG0000149	Man_1513	Man
OG0000149	Man_1514	Man	PF12796:Ankyrin repeats (3 copies)|PF00023:Ankyrin repeat
OG0000149	Man_2861	Man
OG0000149	Man_5566	Man
OG0000149	Man_7903	Man
OG0000149	Mli_0380	Mli	PF00023:Ankyrin repeat|PF12796:Ankyrin repeats (3 copies)
OG0000149	Mro_0278	Mro
OG0000149	Mro_1060	Mro
OG0000149	Mro_1076	Mro
OG0000149	Mro_1089	Mro
OG0000149	Mro_1962	Mro
OG0000149	Mro_2219	Mro
OG0000149	Mro_3945	Mro
OG0000149	Mro_3986	Mro	PF00023:Ankyrin repeat|PF12796:Ankyrin repeats (3 copies)
OG0000149	Mro_5794	Mro
OG0000149	Mro_8859	Mro	PF01048:Phosphorylase superfamily
OG0000149	Ncr_4802	Ncr
OG0000149	Ncr_5699	Ncr
OG0000149	Ncr_7530	Ncr
OG0000149	Pan_10354	Pan	PF04780:Protein of unknown function (DUF629)
OG0000149	Pan_1305	Pan
OG0000149	Pan_1891	Pan
OG0000149	Pan_6100	Pan
OG0000149	Pfi_1196	Pfi	PF00071:Ras family
OG0000149	Pfi_13362	Pfi
OG0000149	Pfi_13863	Pfi	PF12796:Ankyrin repeats (3 copies)
OG0000149	Pfi_14335	Pfi
OG0000149	Pfi_3554	Pfi	PF13374:Tetratricopeptide repeat|PF13424:Tetratricopeptide repeat
OG0000149	Pfi_4115	Pfi	PF00023:Ankyrin repeat|PF12796:Ankyrin repeats (3 copies)
OG0000149	Pfi_6065	Pfi	PF00249:Myb-like DNA-binding domain
OG0000149	Pfi_6355	Pfi	PF14420:Clr5 domain
OG0000149	Pfi_6559	Pfi
OG0000149	Pfi_7904	Pfi	PF00069:Protein kinase domain
OG0000149	Pfi_8157	Pfi
OG0000149	Por_3967	Por
OG0000149	Por_7950	Por	PF00172:Fungal Zn(2)-Cys(6) binuclear cluster domain
OG0000149	Tre_0291	Tre
OG0000149	Tre_5403	Tre
OG0000150	Afla_04603	Afla	PF01425:Amidase
OG0000150	Airi07562	Airi	PF01425:Amidase
OG0000150	Amus02323	Amus	PF01425:Amidase
OG0000150	Amus04405	Amus	PF01425:Amidase
OG0000150	Aoli04858	Aoli	PF01425:Amidase
OG0000150	Apse01200	Apse	PF01425:Amidase
OG0000150	Apu_1628	Apu	PF01425:Amidase
OG0000150	Apu_2444	Apu	PF01425:Amidase
OG0000150	Apu_3697	Apu	PF01425:Amidase
OG0000150	Apu_8698	Apu	PF01425:Amidase
OG0000150	Asph02857	Asph	PF01425:Amidase|PF10358:N-terminal C2 in EEIG1 and EHBP1Proteins
OG0000150	Aver03428	Aver	PF01425:Amidase
OG0000150	Aver08122	Aver	PF01425:Amidase
OG0000150	Bba_5359	Bba	PF01425:Amidase
OG0000150	Bba_5776	Bba	PF01425:Amidase
OG0000150	Bba_6193	Bba	PF01425:Amidase
OG0000150	Bba_6740	Bba	PF01425:Amidase
OG0000150	Bba_7711	Bba	PF01425:Amidase
OG0000150	Bfu_12996	Bfu	PF01425:Amidase
OG0000150	Bfu_12997	Bfu	PF01425:Amidase
OG0000150	Bfu_12998	Bfu	PF01425:Amidase
OG0000150	Bfu_12999	Bfu	PF01425:Amidase
OG0000150	Bfu_2104	Bfu	PF01425:Amidase
OG0000150	Bfu_8327	Bfu	PF01425:Amidase
OG0000150	Bze_0126	Bze	PF01425:Amidase
OG0000150	Bze_11116	Bze	PF01425:Amidase
OG0000150	Bze_11702	Bze	PF01425:Amidase
OG0000150	Bze_7731	Bze	PF01425:Amidase
OG0000150	Chi_0360	Chi	PF01425:Amidase
OG0000150	Chi_12683	Chi	PF01425:Amidase
OG0000150	Chi_2323	Chi	PF01425:Amidase
OG0000150	Chi_3458	Chi	PF01425:Amidase
OG0000150	Cmi_0117	Cmi	PF01425:Amidase
OG0000150	Cmi_0133	Cmi	PF01425:Amidase
OG0000150	Cmi_0287	Cmi	PF01425:Amidase
OG0000150	Cmi_1255	Cmi	PF01425:Amidase
OG0000150	Cmi_2729	Cmi	PF01425:Amidase
OG0000150	Cmi_4639	Cmi	PF01425:Amidase
OG0000150	Cmi_6690	Cmi	PF01425:Amidase
OG0000150	Cmi_6727	Cmi	PF01425:Amidase
OG0000150	Cmi_8206	Cmi	PF01425:Amidase
OG0000150	Cmi_8523	Cmi	PF01425:Amidase
OG0000150	Cmi_9421	Cmi	PF01425:Amidase
OG0000150	Cto_0157	Cto	PF01425:Amidase
OG0000150	Cto_11292	Cto	PF01425:Amidase
OG0000150	Cto_12372	Cto	PF01425:Amidase
OG0000150	Cto_14438	Cto	PF01425:Amidase
OG0000150	Dbro08067	Dbro	PF01425:Amidase
OG0000150	Dcio100331	Dcio	PF01425:Amidase
OG0000150	Dcio102080	Dcio	PF01425:Amidase
OG0000150	Dcio104248	Dcio	PF05730:CFEM domain
OG0000150	Dcio107008	Dcio	PF01425:Amidase
OG0000150	Dcoe09246	Dcoe	PF01425:Amidase
OG0000150	Ddac08427	Ddac	PF01425:Amidase
OG0000150	Ddre03839	Ddre	PF01425:Amidase
OG0000150	Ddre04822	Ddre	PF01425:Amidase
OG0000150	Ddre04827	Ddre	PF01425:Amidase
OG0000150	Ddre08964	Ddre	PF01425:Amidase
OG0000150	Ddre09279	Ddre
OG0000150	Ddre09290	Ddre	PF01425:Amidase
OG0000150	Dent_00134	Dent	PF01425:Amidase
OG0000150	Dent_00782	Dent	PF01425:Amidase
OG0000150	Dent_10228	Dent	PF01425:Amidase
OG0000150	Dhap00627	Dhap	PF01425:Amidase
OG0000150	Dhap05532	Dhap	PF01425:Amidase
OG0000150	Dhap05533	Dhap	PF01425:Amidase
OG0000150	Dhap09694	Dhap	PF01425:Amidase
OG0000150	Dlep00990	Dlep	PF01425:Amidase
OG0000150	Dlep02978	Dlep	PF01425:Amidase
OG0000150	Dlep06932	Dlep	PF01425:Amidase
OG0000150	Dlep08336	Dlep	PF01425:Amidase
OG0000150	Dpar00319	Dpar	PF01425:Amidase
OG0000150	Dpar04104	Dpar
OG0000150	Dpar09448	Dpar	PF01425:Amidase
OG0000150	Dpar10109	Dpar	PF01425:Amidase
OG0000150	Dque00944	Dque	PF01425:Amidase
OG0000150	Dque05412	Dque	PF01425:Amidase
OG0000150	Dque09551	Dque	PF01425:Amidase
OG0000150	Drc_2153	Drc	PF01425:Amidase
OG0000150	Dste02356	Dste	PF01425:Amidase
OG0000150	Dtib00312	Dtib	PF01425:Amidase
OG0000150	Dtib04823	Dtib	PF01425:Amidase
OG0000150	Dtib09770	Dtib	PF01425:Amidase
OG0000150	Fgr_12637	Fgr	PF01425:Amidase
OG0000150	Fgr_4047	Fgr	PF01425:Amidase
OG0000150	Hhe_0094	Hhe	PF01425:Amidase
OG0000150	Hhe_1078	Hhe	PF01425:Amidase
OG0000150	Hhe_11569	Hhe	PF01425:Amidase
OG0000150	Hhe_13991	Hhe	PF01425:Amidase
OG0000150	Hmi_1628	Hmi	PF01425:Amidase
OG0000150	Hmi_2444	Hmi	PF01425:Amidase
OG0000150	Hmi_3697	Hmi	PF01425:Amidase
OG0000150	Hmi_8698	Hmi	PF01425:Amidase
OG0000150	Man_10288	Man	PF01425:Amidase
OG0000150	Man_2543	Man
OG0000150	Man_2950	Man	PF01425:Amidase
OG0000150	Man_5797	Man	PF01425:Amidase
OG0000150	Man_9955	Man	PF01425:Amidase
OG0000150	Mli_1131	Mli	PF01425:Amidase
OG0000150	Mli_4828	Mli	PF01425:Amidase
OG0000150	Mli_7452	Mli	PF01425:Amidase
OG0000150	Mro_2059	Mro	PF01425:Amidase
OG0000150	Mro_2934	Mro	PF01425:Amidase
OG0000150	Mro_6570	Mro	PF01425:Amidase
OG0000150	Mro_8239	Mro	PF01425:Amidase
OG0000150	Ncr_6097	Ncr	PF01425:Amidase
OG0000150	Ncr_7157	Ncr	PF01425:Amidase
OG0000150	Ncr_7731	Ncr
OG0000150	Pan_10269	Pan	PF01425:Amidase
OG0000150	Pan_2824	Pan
OG0000150	Pan_3813	Pan	PF01425:Amidase
OG0000150	Pan_4448	Pan	PF01425:Amidase
OG0000150	Pan_6987	Pan	PF01425:Amidase
OG0000150	Pan_9840	Pan	PF01425:Amidase
OG0000150	Pfi_11834	Pfi	PF01425:Amidase
OG0000150	Pfi_12725	Pfi	PF01425:Amidase
OG0000150	Pfi_1459	Pfi	PF01425:Amidase
OG0000150	Pfi_4055	Pfi	PF01425:Amidase
OG0000150	Pfi_5186	Pfi	PF01425:Amidase
OG0000150	Pfi_5626	Pfi	PF01425:Amidase
OG0000150	Por_0576	Por	PF01425:Amidase
OG0000150	Por_10630	Por	PF01425:Amidase
OG0000150	Por_12460	Por	PF01425:Amidase
OG0000150	Tre_0171	Tre	PF01425:Amidase
OG0000150	Tre_0594	Tre	PF01425:Amidase
OG0000150	Tre_3084	Tre	PF01425:Amidase
OG0000150	Tre_4625	Tre	PF01425:Amidase
OG0000151	Airi00288	Airi
OG0000151	Airi06247	Airi	PF00078:Reverse transcriptase (RNA-dependent DNAPolymerase)
OG0000151	Airi09324	Airi	PF17919:RNase H-like domain found in reverse transcriptase|PF00078:Reverse transcriptase (RNA-dependent DNAPolymerase)|PF17921:Integrase zinc binding domain
OG0000151	Ani_10103	Ani	PF17917:RNase H-like domain found in reverse transcriptase|PF00385:Chromo (CHRromatin Organisation MOdifier) domain|PF00078:Reverse transcriptase (RNA-dependent DNAPolymerase)
OG0000151	Ani_1123	Ani	PF00385:Chromo (CHRromatin Organisation MOdifier) domain|PF17919:RNase H-like domain found in reverse transcriptase|PF00078:Reverse transcriptase (RNA-dependent DNAPolymerase)|PF17921:Integrase zinc binding domain|PF00665:Integrase core domain
OG0000151	Ani_1312	Ani	PF00665:Integrase core domain|PF00385:Chromo (CHRromatin Organisation MOdifier) domain
OG0000151	Ani_1313	Ani
OG0000151	Ani_1314	Ani	PF00078:Reverse transcriptase (RNA-dependent DNAPolymerase)
OG0000151	Ani_1657	Ani
OG0000151	Ani_2716	Ani
OG0000151	Ani_2745	Ani	PF00385:Chromo (CHRromatin Organisation MOdifier) domain
OG0000151	Ani_2779	Ani
OG0000151	Ani_2780	Ani	PF00078:Reverse transcriptase (RNA-dependent DNAPolymerase)
OG0000151	Ani_2781	Ani	PF03732:Retrotransposon gagProtein
OG0000151	Ani_4449	Ani
OG0000151	Ani_4914	Ani	PF03732:Retrotransposon gagProtein
OG0000151	Ani_4915	Ani	PF00385:Chromo (CHRromatin Organisation MOdifier) domain
OG0000151	Ani_4927	Ani
OG0000151	Ani_4928	Ani
OG0000151	Ani_4932	Ani
OG0000151	Ani_4933	Ani	PF17917:RNase H-like domain found in reverse transcriptase|PF00078:Reverse transcriptase (RNA-dependent DNAPolymerase)
OG0000151	Ani_4934	Ani	PF00385:Chromo (CHRromatin Organisation MOdifier) domain
OG0000151	Ani_4943	Ani
OG0000151	Ani_4944	Ani
OG0000151	Ani_4954	Ani
OG0000151	Ani_5258	Ani	PF14420:Clr5 domain|PF17917:RNase H-like domain found in reverse transcriptase|PF00385:Chromo (CHRromatin Organisation MOdifier) domain|PF00078:Reverse transcriptase (RNA-dependent DNAPolymerase)
OG0000151	Ani_5261	Ani
OG0000151	Ani_5262	Ani	PF00078:Reverse transcriptase (RNA-dependent DNAPolymerase)
OG0000151	Ani_5263	Ani	PF00385:Chromo (CHRromatin Organisation MOdifier) domain|PF17921:Integrase zinc binding domain
OG0000151	Ani_5429	Ani	PF17921:Integrase zinc binding domain|PF17917:RNase H-like domain found in reverse transcriptase|PF00078:Reverse transcriptase (RNA-dependent DNAPolymerase)|PF00385:Chromo (CHRromatin Organisation MOdifier) domain|PF00665:Integrase core domain
OG0000151	Ani_5430	Ani	PF17919:RNase H-like domain found in reverse transcriptase
OG0000151	Ani_5431	Ani
OG0000151	Ani_5435	Ani
OG0000151	Ani_5803	Ani
OG0000151	Ani_5805	Ani	PF00665:Integrase core domain
OG0000151	Ani_5806	Ani	PF17917:RNase H-like domain found in reverse transcriptase|PF00078:Reverse transcriptase (RNA-dependent DNAPolymerase)
OG0000151	Ani_5807	Ani
OG0000151	Ani_5808	Ani
OG0000151	Ani_6043	Ani	PF16297:Domain of unknown function (DUF4939)|PF17919:RNase H-like domain found in reverse transcriptase|PF00078:Reverse transcriptase (RNA-dependent DNAPolymerase)
OG0000151	Ani_6044	Ani	PF00385:Chromo (CHRromatin Organisation MOdifier) domain|PF00665:Integrase core domain
OG0000151	Ani_6048	Ani
OG0000151	Ani_7099	Ani	PF00078:Reverse transcriptase (RNA-dependent DNAPolymerase)|PF17917:RNase H-like domain found in reverse transcriptase
OG0000151	Ani_7100	Ani	PF00385:Chromo (CHRromatin Organisation MOdifier) domain
OG0000151	Ani_7142	Ani	PF00385:Chromo (CHRromatin Organisation MOdifier) domain|PF00665:Integrase core domain|PF17917:RNase H-like domain found in reverse transcriptase|PF17921:Integrase zinc binding domain|PF00078:Reverse transcriptase (RNA-dependent DNAPolymerase)
OG0000151	Ani_7208	Ani	PF00385:Chromo (CHRromatin Organisation MOdifier) domain|PF00078:Reverse transcriptase (RNA-dependent DNAPolymerase)
OG0000151	Ani_8117	Ani	PF17917:RNase H-like domain found in reverse transcriptase|PF00078:Reverse transcriptase (RNA-dependent DNAPolymerase)|PF17921:Integrase zinc binding domain|PF00665:Integrase core domain|PF00385:Chromo (CHRromatin Organisation MOdifier) domain
OG0000151	Ani_8300	Ani	PF03732:Retrotransposon gagProtein
OG0000151	Ani_8778	Ani
OG0000151	Ani_8779	Ani
OG0000151	Ani_9927	Ani
OG0000151	Ani_9928	Ani	PF00078:Reverse transcriptase (RNA-dependent DNAPolymerase)
OG0000151	Ani_9929	Ani	PF03732:Retrotransposon gagProtein
OG0000151	Ani_9954	Ani
OG0000151	Aoli10762	Aoli	PF00385:Chromo (CHRromatin Organisation MOdifier) domain
OG0000151	Aoli10763	Aoli	PF00078:Reverse transcriptase (RNA-dependent DNAPolymerase)|PF17919:RNase H-like domain found in reverse transcriptase
OG0000151	Aoli10771	Aoli	PF17919:RNase H-like domain found in reverse transcriptase|PF17921:Integrase zinc binding domain|PF00385:Chromo (CHRromatin Organisation MOdifier) domain|PF00078:Reverse transcriptase (RNA-dependent DNAPolymerase)
OG0000151	Aoli10777	Aoli	PF00385:Chromo (CHRromatin Organisation MOdifier) domain
OG0000151	Apu_0004	Apu
OG0000151	Asin03856	Asin	PF00078:Reverse transcriptase (RNA-dependent DNAPolymerase)
OG0000151	Asin05271	Asin	PF17921:Integrase zinc binding domain|PF17919:RNase H-like domain found in reverse transcriptase|PF00078:Reverse transcriptase (RNA-dependent DNAPolymerase)|PF00385:Chromo (CHRromatin Organisation MOdifier) domain
OG0000151	Asin05274	Asin
OG0000151	Asin05276	Asin	PF17921:Integrase zinc binding domain|PF00078:Reverse transcriptase (RNA-dependent DNAPolymerase)|PF17917:RNase H-like domain found in reverse transcriptase
OG0000151	Asph07111	Asph
OG0000151	Asph10036	Asph
OG0000151	Asph10641	Asph
OG0000151	Aver01762	Aver
OG0000151	Aver02715	Aver	PF17921:Integrase zinc binding domain|PF00665:Integrase core domain|PF00098:Zinc knuckle|PF17919:RNase H-like domain found in reverse transcriptase
OG0000151	Bba_0016	Bba	PF00078:Reverse transcriptase (RNA-dependent DNAPolymerase)
OG0000151	Bze_0051	Bze
OG0000151	Bze_0132	Bze
OG0000151	Chi_1439	Chi	PF17917:RNase H-like domain found in reverse transcriptase|PF00385:Chromo (CHRromatin Organisation MOdifier) domain|PF08284:Retroviral aspartylProtease|PF00078:Reverse transcriptase (RNA-dependent DNAPolymerase)|PF17921:Integrase zinc binding domain
OG0000151	Chi_5028	Chi	PF17921:Integrase zinc binding domain|PF00385:Chromo (CHRromatin Organisation MOdifier) domain
OG0000151	Dbro08050	Dbro
OG0000151	Dcio101260	Dcio	PF17917:RNase H-like domain found in reverse transcriptase|PF17921:Integrase zinc binding domain|PF00078:Reverse transcriptase (RNA-dependent DNAPolymerase)
OG0000151	Dcio103070	Dcio
OG0000151	Dcio103787	Dcio	PF17921:Integrase zinc binding domain|PF00098:Zinc knuckle|PF00078:Reverse transcriptase (RNA-dependent DNAPolymerase)|PF17917:RNase H-like domain found in reverse transcriptase|PF00385:Chromo (CHRromatin Organisation MOdifier) domain
OG0000151	Dcio106670	Dcio
OG0000151	Dcio109819	Dcio
OG0000151	Dcio112214	Dcio	PF17919:RNase H-like domain found in reverse transcriptase
OG0000151	Dcio112275	Dcio	PF17917:RNase H-like domain found in reverse transcriptase|PF00078:Reverse transcriptase (RNA-dependent DNAPolymerase)|PF17921:Integrase zinc binding domain|PF00385:Chromo (CHRromatin Organisation MOdifier) domain
OG0000151	Dcio112316	Dcio
OG0000151	Dcio112317	Dcio	PF00098:Zinc knuckle|PF00078:Reverse transcriptase (RNA-dependent DNAPolymerase)|PF00385:Chromo (CHRromatin Organisation MOdifier) domain|PF17917:RNase H-like domain found in reverse transcriptase|PF17921:Integrase zinc binding domain
OG0000151	Dcio112329	Dcio
OG0000151	Dcoe00719	Dcoe	PF00098:Zinc knuckle|PF17917:RNase H-like domain found in reverse transcriptase|PF03732:Retrotransposon gagProtein|PF17921:Integrase zinc binding domain|PF00665:Integrase core domain
OG0000151	Dcoe00918	Dcoe	PF17919:RNase H-like domain found in reverse transcriptase|PF00078:Reverse transcriptase (RNA-dependent DNAPolymerase)
OG0000151	Dcoe02549	Dcoe
OG0000151	Dcoe05871	Dcoe	PF00078:Reverse transcriptase (RNA-dependent DNAPolymerase)|PF13975:gag-polyproteinPutative aspartylProtease
OG0000151	Dcoe08697	Dcoe	PF17917:RNase H-like domain found in reverse transcriptase|PF00078:Reverse transcriptase (RNA-dependent DNAPolymerase)
OG0000151	Dcoe09081	Dcoe
OG0000151	Dcoe09082	Dcoe	PF17921:Integrase zinc binding domain|PF00385:Chromo (CHRromatin Organisation MOdifier) domain|PF17917:RNase H-like domain found in reverse transcriptase
OG0000151	Dcoe09494	Dcoe	PF13975:gag-polyproteinPutative aspartylProtease
OG0000151	Dcoe09495	Dcoe
OG0000151	Ddac03686	Ddac	PF00385:Chromo (CHRromatin Organisation MOdifier) domain|PF00078:Reverse transcriptase (RNA-dependent DNAPolymerase)|PF17917:RNase H-like domain found in reverse transcriptase|PF17921:Integrase zinc binding domain
OG0000151	Ddac03687	Ddac	PF03732:Retrotransposon gagProtein|PF00098:Zinc knuckle|PF00385:Chromo (CHRromatin Organisation MOdifier) domain
OG0000151	Ddre04750	Ddre	PF00385:Chromo (CHRromatin Organisation MOdifier) domain
OG0000151	Ddre04751	Ddre	PF00098:Zinc knuckle
OG0000151	Ddre07291	Ddre	PF17921:Integrase zinc binding domain
OG0000151	Ddre07465	Ddre
OG0000151	Dent_01368	Dent	PF17917:RNase H-like domain found in reverse transcriptase|PF00098:Zinc knuckle|PF17921:Integrase zinc binding domain
OG0000151	Dhap01064	Dhap
OG0000151	Dhap10327	Dhap	PF17919:RNase H-like domain found in reverse transcriptase|PF00078:Reverse transcriptase (RNA-dependent DNAPolymerase)
OG0000151	Dhap10332	Dhap
OG0000151	Dhap10335	Dhap
OG0000151	Dhap10336	Dhap	PF13975:gag-polyproteinPutative aspartylProtease|PF17919:RNase H-like domain found in reverse transcriptase|PF00078:Reverse transcriptase (RNA-dependent DNAPolymerase)
OG0000151	Dhap10339	Dhap	PF17919:RNase H-like domain found in reverse transcriptase|PF00078:Reverse transcriptase (RNA-dependent DNAPolymerase)|PF13975:gag-polyproteinPutative aspartylProtease
OG0000151	Dhap10340	Dhap
OG0000151	Dhap10352	Dhap	PF00078:Reverse transcriptase (RNA-dependent DNAPolymerase)|PF17917:RNase H-like domain found in reverse transcriptase|PF17921:Integrase zinc binding domain
OG0000151	Dlep06855	Dlep	PF00078:Reverse transcriptase (RNA-dependent DNAPolymerase)|PF00098:Zinc knuckle
OG0000151	Dlep09869	Dlep	PF17921:Integrase zinc binding domain
OG0000151	Dlep09977	Dlep	PF00098:Zinc knuckle|PF17917:RNase H-like domain found in reverse transcriptase|PF00078:Reverse transcriptase (RNA-dependent DNAPolymerase)|PF17921:Integrase zinc binding domain
OG0000151	Dlep09986	Dlep
OG0000151	Drc_0022	Drc	PF00385:Chromo (CHRromatin Organisation MOdifier) domain
OG0000151	Drc_0023	Drc	PF00078:Reverse transcriptase (RNA-dependent DNAPolymerase)|PF17917:RNase H-like domain found in reverse transcriptase
OG0000151	Hhe_14738	Hhe
OG0000151	Hhe_5242	Hhe
OG0000151	Hhe_7146	Hhe
OG0000151	Hmi_0004	Hmi
OG0000151	Man_12069	Man
OG0000151	Mro_10106	Mro	PF17921:Integrase zinc binding domain|PF17917:RNase H-like domain found in reverse transcriptase|PF00078:Reverse transcriptase (RNA-dependent DNAPolymerase)|PF00665:Integrase core domain
OG0000151	Mro_10890	Mro	PF17917:RNase H-like domain found in reverse transcriptase|PF00078:Reverse transcriptase (RNA-dependent DNAPolymerase)
OG0000151	Mro_11679	Mro
OG0000151	Mro_9704	Mro	PF17921:Integrase zinc binding domain|PF17919:RNase H-like domain found in reverse transcriptase|PF00385:Chromo (CHRromatin Organisation MOdifier) domain|PF08284:Retroviral aspartylProtease|PF00665:Integrase core domain|PF00078:Reverse transcriptase (RNA-dependent DNAPolymerase)
OG0000151	Pan_10518	Pan	PF17921:Integrase zinc binding domain|PF17917:RNase H-like domain found in reverse transcriptase|PF00385:Chromo (CHRromatin Organisation MOdifier) domain|PF00078:Reverse transcriptase (RNA-dependent DNAPolymerase)
OG0000151	Pan_1619	Pan	PF00665:Integrase core domain|PF17921:Integrase zinc binding domain
OG0000151	Pan_6790	Pan
OG0000151	Tme_0966	Tme
OG0000151	Tme_2032	Tme
OG0000152	Airi09938	Airi	PF00501:AMP-binding enzyme|PF11991:Tryptophan dimethylallyltransferase|PF07993:Male sterilityProtein
OG0000152	Ani_0057	Ani	PF00501:AMP-binding enzyme|PF07993:Male sterilityProtein
OG0000152	Ani_2243	Ani	PF00501:AMP-binding enzyme|PF07993:Male sterilityProtein|PF00550:Phosphopantetheine attachment site
OG0000152	Ani_3046	Ani	PF00501:AMP-binding enzyme|PF07993:Male sterilityProtein|PF00550:Phosphopantetheine attachment site
OG0000152	Ani_6862	Ani	PF07993:Male sterilityProtein|PF00501:AMP-binding enzyme
OG0000152	Ani_7742	Ani	PF01583:Adenylylsulphate kinase|PF00501:AMP-binding enzyme|PF00550:Phosphopantetheine attachment site|PF07993:Male sterilityProtein
OG0000152	Ani_8155	Ani	PF00550:Phosphopantetheine attachment site|PF07993:Male sterilityProtein|PF00501:AMP-binding enzyme
OG0000152	Ani_8531	Ani	PF07993:Male sterilityProtein|PF00501:AMP-binding enzyme|PF00550:Phosphopantetheine attachment site
OG0000152	Apu_0831	Apu	PF00501:AMP-binding enzyme|PF07993:Male sterilityProtein|PF00550:Phosphopantetheine attachment site|PF13671:AAA domain
OG0000152	Apu_10237	Apu	PF00501:AMP-binding enzyme|PF07993:Male sterilityProtein|PF00550:Phosphopantetheine attachment site
OG0000152	Apu_4055	Apu	PF00501:AMP-binding enzyme|PF07993:Male sterilityProtein|PF00550:Phosphopantetheine attachment site
OG0000152	Apu_6826	Apu	PF07993:Male sterilityProtein|PF00550:Phosphopantetheine attachment site|PF00501:AMP-binding enzyme
OG0000152	Apu_6847	Apu	PF00501:AMP-binding enzyme
OG0000152	Apu_6867	Apu	PF07993:Male sterilityProtein|PF00550:Phosphopantetheine attachment site|PF00501:AMP-binding enzyme
OG0000152	Apu_9975	Apu	PF00501:AMP-binding enzyme|PF07993:Male sterilityProtein
OG0000152	Bba_1284	Bba	PF00550:Phosphopantetheine attachment site|PF00501:AMP-binding enzyme|PF07993:Male sterilityProtein
OG0000152	Bba_1435	Bba	PF00501:AMP-binding enzyme
OG0000152	Bfu_0535	Bfu	PF00501:AMP-binding enzyme
OG0000152	Bfu_10292	Bfu	PF00501:AMP-binding enzyme
OG0000152	Bfu_10788	Bfu	PF07993:Male sterilityProtein|PF00501:AMP-binding enzyme
OG0000152	Bfu_10799	Bfu
OG0000152	Bfu_11211	Bfu	PF00501:AMP-binding enzyme
OG0000152	Bfu_12300	Bfu
OG0000152	Bfu_12341	Bfu	PF00501:AMP-binding enzyme|PF00550:Phosphopantetheine attachment site|PF07993:Male sterilityProtein
OG0000152	Bfu_12581	Bfu	PF07993:Male sterilityProtein
OG0000152	Bfu_13692	Bfu	PF00501:AMP-binding enzyme|PF00550:Phosphopantetheine attachment site
OG0000152	Bfu_1973	Bfu	PF00501:AMP-binding enzyme
OG0000152	Bfu_2163	Bfu	PF00501:AMP-binding enzyme
OG0000152	Bfu_2535	Bfu	PF00501:AMP-binding enzyme|PF07993:Male sterilityProtein|PF00550:Phosphopantetheine attachment site
OG0000152	Bfu_2698	Bfu	PF07993:Male sterilityProtein|PF00550:Phosphopantetheine attachment site|PF00501:AMP-binding enzyme
OG0000152	Bfu_2700	Bfu	PF00550:Phosphopantetheine attachment site|PF00501:AMP-binding enzyme|PF07993:Male sterilityProtein
OG0000152	Bfu_5612	Bfu
OG0000152	Bfu_6505	Bfu	PF00501:AMP-binding enzyme|PF00550:Phosphopantetheine attachment site|PF07993:Male sterilityProtein
OG0000152	Bfu_8160	Bfu	PF00501:AMP-binding enzyme|PF00550:Phosphopantetheine attachment site|PF07993:Male sterilityProtein
OG0000152	Bfu_9637	Bfu	PF07993:Male sterilityProtein|PF00550:Phosphopantetheine attachment site|PF00501:AMP-binding enzyme
OG0000152	Bze_12040	Bze	PF00550:Phosphopantetheine attachment site|PF00501:AMP-binding enzyme|PF07993:Male sterilityProtein
OG0000152	Bze_2245	Bze	PF00501:AMP-binding enzyme|PF00550:Phosphopantetheine attachment site|PF07993:Male sterilityProtein|PF13671:AAA domain
OG0000152	Bze_3959	Bze	PF00501:AMP-binding enzyme
OG0000152	Chi_10977	Chi	PF00550:Phosphopantetheine attachment site|PF13671:AAA domain|PF07993:Male sterilityProtein|PF00501:AMP-binding enzyme
OG0000152	Chi_10987	Chi	PF00501:AMP-binding enzyme|PF07993:Male sterilityProtein|PF00550:Phosphopantetheine attachment site
OG0000152	Chi_1179	Chi	PF07993:Male sterilityProtein|PF00501:AMP-binding enzyme
OG0000152	Chi_14290	Chi	PF00501:AMP-binding enzyme
OG0000152	Chi_6145	Chi	PF00550:Phosphopantetheine attachment site|PF00501:AMP-binding enzyme|PF07993:Male sterilityProtein
OG0000152	Chi_6894	Chi	PF00550:Phosphopantetheine attachment site|PF07993:Male sterilityProtein|PF00501:AMP-binding enzyme
OG0000152	Chi_7832	Chi	PF07993:Male sterilityProtein|PF00501:AMP-binding enzyme
OG0000152	Chi_8980	Chi	PF00550:Phosphopantetheine attachment site|PF07993:Male sterilityProtein|PF00501:AMP-binding enzyme
OG0000152	Cmi_1064	Cmi	PF00501:AMP-binding enzyme|PF07993:Male sterilityProtein
OG0000152	Cmi_1195	Cmi	PF00501:AMP-binding enzyme
OG0000152	Cmi_3302	Cmi	PF07993:Male sterilityProtein|PF00501:AMP-binding enzyme|PF13671:AAA domain|PF00550:Phosphopantetheine attachment site
OG0000152	Cto_10652	Cto	PF00550:Phosphopantetheine attachment site|PF07993:Male sterilityProtein
OG0000152	Cto_12953	Cto	PF00501:AMP-binding enzyme|PF00550:Phosphopantetheine attachment site|PF07993:Male sterilityProtein
OG0000152	Cto_14570	Cto	PF00550:Phosphopantetheine attachment site|PF07993:Male sterilityProtein
OG0000152	Cto_3179	Cto	PF00501:AMP-binding enzyme
OG0000152	Cto_7068	Cto	PF07993:Male sterilityProtein|PF00501:AMP-binding enzyme|PF00550:Phosphopantetheine attachment site|PF13671:AAA domain
OG0000152	Cto_7073	Cto	PF00550:Phosphopantetheine attachment site|PF07993:Male sterilityProtein
OG0000152	Cto_9594	Cto	PF00501:AMP-binding enzyme|PF00550:Phosphopantetheine attachment site|PF07993:Male sterilityProtein
OG0000152	Dcio105923	Dcio	PF00550:Phosphopantetheine attachment site|PF00501:AMP-binding enzyme|PF07993:Male sterilityProtein
OG0000152	Dcio112361	Dcio	PF07993:Male sterilityProtein|PF00501:AMP-binding enzyme
OG0000152	Ddre04643	Ddre	PF00501:AMP-binding enzyme
OG0000152	Ddre07511	Ddre	PF00501:AMP-binding enzyme|PF07993:Male sterilityProtein|PF11991:Tryptophan dimethylallyltransferase
OG0000152	Dhap01590	Dhap	PF00501:AMP-binding enzyme|PF07993:Male sterilityProtein|PF00550:Phosphopantetheine attachment site
OG0000152	Dlep05343	Dlep	PF00501:AMP-binding enzyme|PF07993:Male sterilityProtein|PF00550:Phosphopantetheine attachment site
OG0000152	Dpar04056	Dpar	PF00501:AMP-binding enzyme|PF07993:Male sterilityProtein|PF00550:Phosphopantetheine attachment site
OG0000152	Dque02084	Dque	PF07993:Male sterilityProtein|PF00501:AMP-binding enzyme|PF00550:Phosphopantetheine attachment site
OG0000152	Dque05843	Dque	PF00501:AMP-binding enzyme|PF11991:Tryptophan dimethylallyltransferase|PF07993:Male sterilityProtein
OG0000152	Drc_3157	Drc	PF00501:AMP-binding enzyme|PF00550:Phosphopantetheine attachment site|PF07993:Male sterilityProtein
OG0000152	Dtib06873	Dtib	PF00550:Phosphopantetheine attachment site|PF00501:AMP-binding enzyme|PF07993:Male sterilityProtein
OG0000152	Fgr_12089	Fgr	PF07993:Male sterilityProtein|PF00501:AMP-binding enzyme|PF00550:Phosphopantetheine attachment site
OG0000152	Fgr_12273	Fgr	PF00501:AMP-binding enzyme|PF07993:Male sterilityProtein|PF00550:Phosphopantetheine attachment site
OG0000152	Fgr_2577	Fgr	PF00501:AMP-binding enzyme|PF07993:Male sterilityProtein
OG0000152	Fgr_4908	Fgr	PF00550:Phosphopantetheine attachment site|PF00501:AMP-binding enzyme|PF07993:Male sterilityProtein
OG0000152	Hhe_10590	Hhe	PF00501:AMP-binding enzyme|PF00550:Phosphopantetheine attachment site|PF07993:Male sterilityProtein
OG0000152	Hhe_1083	Hhe
OG0000152	Hhe_1084	Hhe	PF07993:Male sterilityProtein
OG0000152	Hhe_12683	Hhe	PF07993:Male sterilityProtein|PF00501:AMP-binding enzyme
OG0000152	Hhe_6203	Hhe	PF00501:AMP-binding enzyme
OG0000152	Hhe_8477	Hhe	PF00501:AMP-binding enzyme|PF07993:Male sterilityProtein
OG0000152	Hhe_9324	Hhe	PF00501:AMP-binding enzyme|PF00550:Phosphopantetheine attachment site|PF07993:Male sterilityProtein
OG0000152	Hmi_0831	Hmi	PF00501:AMP-binding enzyme|PF00550:Phosphopantetheine attachment site|PF13671:AAA domain|PF07993:Male sterilityProtein
OG0000152	Hmi_10237	Hmi	PF00550:Phosphopantetheine attachment site|PF00501:AMP-binding enzyme|PF07993:Male sterilityProtein
OG0000152	Hmi_4055	Hmi	PF07993:Male sterilityProtein|PF00550:Phosphopantetheine attachment site|PF00501:AMP-binding enzyme
OG0000152	Hmi_6826	Hmi	PF07993:Male sterilityProtein|PF00550:Phosphopantetheine attachment site|PF00501:AMP-binding enzyme
OG0000152	Hmi_6847	Hmi	PF00501:AMP-binding enzyme
OG0000152	Hmi_6867	Hmi	PF00550:Phosphopantetheine attachment site|PF00501:AMP-binding enzyme|PF07993:Male sterilityProtein
OG0000152	Hmi_9975	Hmi	PF00501:AMP-binding enzyme|PF07993:Male sterilityProtein
OG0000152	Man_12981	Man	PF07993:Male sterilityProtein|PF00550:Phosphopantetheine attachment site|PF00501:AMP-binding enzyme
OG0000152	Man_13590	Man	PF00550:Phosphopantetheine attachment site|PF07993:Male sterilityProtein|PF00501:AMP-binding enzyme
OG0000152	Man_4663	Man	PF00501:AMP-binding enzyme|PF00550:Phosphopantetheine attachment site|PF07993:Male sterilityProtein
OG0000152	Man_5807	Man	PF00550:Phosphopantetheine attachment site|PF07993:Male sterilityProtein
OG0000152	Mli_2532	Mli	PF07993:Male sterilityProtein
OG0000152	Mli_2534	Mli
OG0000152	Mli_4902	Mli	PF07993:Male sterilityProtein
OG0000152	Mro_0310	Mro
OG0000152	Mro_0344	Mro	PF00501:AMP-binding enzyme|PF00550:Phosphopantetheine attachment site|PF07993:Male sterilityProtein
OG0000152	Mro_6677	Mro	PF00501:AMP-binding enzyme|PF00550:Phosphopantetheine attachment site|PF07993:Male sterilityProtein
OG0000152	Mro_7729	Mro	PF07993:Male sterilityProtein|PF00550:Phosphopantetheine attachment site|PF00501:AMP-binding enzyme
OG0000152	Ncr_0065	Ncr	PF07993:Male sterilityProtein|PF00501:AMP-binding enzyme|PF00550:Phosphopantetheine attachment site
OG0000152	Pan_0592	Pan	PF07993:Male sterilityProtein|PF00501:AMP-binding enzyme
OG0000152	Pan_10362	Pan	PF00550:Phosphopantetheine attachment site|PF07993:Male sterilityProtein|PF00501:AMP-binding enzyme
OG0000152	Pan_1518	Pan	PF00550:Phosphopantetheine attachment site|PF00501:AMP-binding enzyme|PF07993:Male sterilityProtein
OG0000152	Pan_2655	Pan	PF07993:Male sterilityProtein|PF00501:AMP-binding enzyme
OG0000152	Pan_3355	Pan	PF00501:AMP-binding enzyme|PF07993:Male sterilityProtein|PF00550:Phosphopantetheine attachment site
OG0000152	Pfi_10339	Pfi	PF00501:AMP-binding enzyme|PF07993:Male sterilityProtein
OG0000152	Pfi_10565	Pfi	PF07993:Male sterilityProtein|PF00501:AMP-binding enzyme|PF00550:Phosphopantetheine attachment site
OG0000152	Pfi_10651	Pfi	PF07993:Male sterilityProtein|PF00501:AMP-binding enzyme|PF00550:Phosphopantetheine attachment site
OG0000152	Pfi_13665	Pfi	PF07993:Male sterilityProtein|PF00501:AMP-binding enzyme
OG0000152	Pfi_14890	Pfi	PF00501:AMP-binding enzyme|PF07993:Male sterilityProtein|PF00550:Phosphopantetheine attachment site
OG0000152	Pfi_2693	Pfi	PF00550:Phosphopantetheine attachment site|PF07993:Male sterilityProtein|PF00501:AMP-binding enzyme|PF13671:AAA domain
OG0000152	Pfi_2948	Pfi	PF00501:AMP-binding enzyme|PF07993:Male sterilityProtein|PF00550:Phosphopantetheine attachment site
OG0000152	Pfi_4415	Pfi	PF00550:Phosphopantetheine attachment site|PF07993:Male sterilityProtein|PF00501:AMP-binding enzyme
OG0000152	Pfi_4587	Pfi	PF00550:Phosphopantetheine attachment site|PF07993:Male sterilityProtein|PF00501:AMP-binding enzyme
OG0000152	Pfi_4839	Pfi	PF00501:AMP-binding enzyme
OG0000152	Pfi_5635	Pfi	PF07993:Male sterilityProtein|PF00501:AMP-binding enzyme|PF00550:Phosphopantetheine attachment site
OG0000152	Pfi_5820	Pfi	PF00501:AMP-binding enzyme|PF00550:Phosphopantetheine attachment site|PF07993:Male sterilityProtein
OG0000152	Pfi_7677	Pfi	PF00501:AMP-binding enzyme|PF07993:Male sterilityProtein
OG0000152	Pfi_8961	Pfi	PF00550:Phosphopantetheine attachment site|PF07993:Male sterilityProtein|PF00501:AMP-binding enzyme
OG0000152	Por_12031	Por	PF00501:AMP-binding enzyme|PF07993:Male sterilityProtein
OG0000152	Por_1980	Por	PF00501:AMP-binding enzyme
OG0000152	Por_3393	Por	PF07993:Male sterilityProtein|PF00501:AMP-binding enzyme|PF00550:Phosphopantetheine attachment site
OG0000152	Por_3831	Por	PF07993:Male sterilityProtein|PF00501:AMP-binding enzyme
OG0000152	Por_7668	Por	PF07993:Male sterilityProtein|PF00550:Phosphopantetheine attachment site|PF00501:AMP-binding enzyme
OG0000152	Tme_2141	Tme	PF00501:AMP-binding enzyme|PF00550:Phosphopantetheine attachment site|PF07993:Male sterilityProtein
OG0000152	Tme_3767	Tme	PF00550:Phosphopantetheine attachment site|PF07993:Male sterilityProtein
OG0000152	Tme_5692	Tme	PF07993:Male sterilityProtein|PF00550:Phosphopantetheine attachment site|PF00501:AMP-binding enzyme
OG0000152	Tre_0052	Tre	PF07993:Male sterilityProtein|PF13671:AAA domain|PF00501:AMP-binding enzyme|PF00550:Phosphopantetheine attachment site
OG0000152	Tre_5666	Tre	PF07993:Male sterilityProtein|PF00550:Phosphopantetheine attachment site|PF00501:AMP-binding enzyme
OG0000152	Tre_8944	Tre	PF00501:AMP-binding enzyme|PF07993:Male sterilityProtein|PF00550:Phosphopantetheine attachment site
OG0000153	Acon05902	Acon	PF00106:short chain dehydrogenase
OG0000153	Acon07864	Acon	PF00106:short chain dehydrogenase
OG0000153	Acon08192	Acon	PF00106:short chain dehydrogenase
OG0000153	Afla_01349	Afla	PF00106:short chain dehydrogenase
OG0000153	Afla_06720	Afla	PF00106:short chain dehydrogenase
OG0000153	Afla_09630	Afla	PF00106:short chain dehydrogenase
OG0000153	Afla_10189	Afla	PF00106:short chain dehydrogenase
OG0000153	Airi03159	Airi	PF00106:short chain dehydrogenase
OG0000153	Airi08033	Airi	PF00106:short chain dehydrogenase
OG0000153	Amus07348	Amus	PF00106:short chain dehydrogenase
OG0000153	Amus09179	Amus	PF00106:short chain dehydrogenase
OG0000153	Amus10113	Amus	PF00106:short chain dehydrogenase
OG0000153	Ani_7851	Ani	PF03061:Thioesterase superfamily|PF00106:short chain dehydrogenase
OG0000153	Aoli01703	Aoli	PF00106:short chain dehydrogenase
OG0000153	Aoli07007	Aoli	PF00106:short chain dehydrogenase
OG0000153	Aoli08843	Aoli	PF00106:short chain dehydrogenase
OG0000153	Apse00071	Apse	PF00106:short chain dehydrogenase
OG0000153	Apse04602	Apse	PF00106:short chain dehydrogenase
OG0000153	Apse07556	Apse	PF00106:short chain dehydrogenase
OG0000153	Apse07952	Apse	PF00106:short chain dehydrogenase
OG0000153	Apu_2802	Apu	PF00106:short chain dehydrogenase
OG0000153	Asin01345	Asin	PF00106:short chain dehydrogenase
OG0000153	Asin08187	Asin	PF00106:short chain dehydrogenase
OG0000153	Asin08638	Asin	PF00106:short chain dehydrogenase
OG0000153	Asin10219	Asin	PF00106:short chain dehydrogenase
OG0000153	Asph02251	Asph	PF00106:short chain dehydrogenase
OG0000153	Asph05928	Asph	PF00106:short chain dehydrogenase
OG0000153	Asph06977	Asph	PF00106:short chain dehydrogenase
OG0000153	Asph08916	Asph	PF00106:short chain dehydrogenase
OG0000153	Aver01474	Aver	PF00106:short chain dehydrogenase
OG0000153	Aver06018	Aver	PF00106:short chain dehydrogenase
OG0000153	Aver07204	Aver	PF00106:short chain dehydrogenase
OG0000153	Aver09697	Aver	PF00106:short chain dehydrogenase
OG0000153	Bfu_4338	Bfu	PF00106:short chain dehydrogenase
OG0000153	Bfu_4843	Bfu	PF00106:short chain dehydrogenase
OG0000153	Bfu_9103	Bfu	PF00106:short chain dehydrogenase
OG0000153	Bfu_9728	Bfu	PF00106:short chain dehydrogenase
OG0000153	Bze_6512	Bze	PF00106:short chain dehydrogenase
OG0000153	Bze_7368	Bze	PF00106:short chain dehydrogenase
OG0000153	Chi_2555	Chi	PF00106:short chain dehydrogenase
OG0000153	Chi_9352	Chi	PF00106:short chain dehydrogenase
OG0000153	Cmi_4628	Cmi	PF00106:short chain dehydrogenase
OG0000153	Cto_10148	Cto	PF00106:short chain dehydrogenase
OG0000153	Cto_10410	Cto	PF00106:short chain dehydrogenase
OG0000153	Cto_13002	Cto	PF00106:short chain dehydrogenase
OG0000153	Cto_2488	Cto	PF00106:short chain dehydrogenase
OG0000153	Cto_5359	Cto
OG0000153	Cto_5360	Cto	PF00106:short chain dehydrogenase
OG0000153	Dbro01023	Dbro	PF00106:short chain dehydrogenase
OG0000153	Dbro02233	Dbro	PF00106:short chain dehydrogenase
OG0000153	Dbro03952	Dbro	PF00106:short chain dehydrogenase
OG0000153	Dbro06867	Dbro	PF00106:short chain dehydrogenase
OG0000153	Dcio104130	Dcio	PF00106:short chain dehydrogenase
OG0000153	Dcio106022	Dcio	PF00106:short chain dehydrogenase
OG0000153	Dcio107346	Dcio	PF00106:short chain dehydrogenase
OG0000153	Dcio108744	Dcio	PF00106:short chain dehydrogenase
OG0000153	Dcoe02243	Dcoe	PF00106:short chain dehydrogenase
OG0000153	Dcoe02683	Dcoe	PF00106:short chain dehydrogenase
OG0000153	Dcoe03940	Dcoe	PF00106:short chain dehydrogenase
OG0000153	Dcoe08564	Dcoe	PF00106:short chain dehydrogenase
OG0000153	Ddac00129	Ddac	PF00106:short chain dehydrogenase
OG0000153	Ddac02651	Ddac	PF00106:short chain dehydrogenase
OG0000153	Ddac05248	Ddac	PF00106:short chain dehydrogenase
OG0000153	Ddac05409	Ddac	PF00106:short chain dehydrogenase
OG0000153	Ddre01117	Ddre	PF00106:short chain dehydrogenase
OG0000153	Ddre07060	Ddre	PF00106:short chain dehydrogenase
OG0000153	Ddre08946	Ddre	PF00106:short chain dehydrogenase
OG0000153	Dent_09844	Dent	PF00106:short chain dehydrogenase
OG0000153	Dhap00391	Dhap	PF00106:short chain dehydrogenase
OG0000153	Dhap06350	Dhap	PF00106:short chain dehydrogenase
OG0000153	Dhap08278	Dhap	PF00106:short chain dehydrogenase
OG0000153	Dlep02996	Dlep	PF00106:short chain dehydrogenase
OG0000153	Dlep05545	Dlep	PF00106:short chain dehydrogenase
OG0000153	Dlep07219	Dlep	PF00106:short chain dehydrogenase
OG0000153	Dlep07570	Dlep	PF00106:short chain dehydrogenase
OG0000153	Dlep07689	Dlep	PF00106:short chain dehydrogenase
OG0000153	Dpar02445	Dpar	PF00106:short chain dehydrogenase
OG0000153	Dpar05235	Dpar	PF00106:short chain dehydrogenase
OG0000153	Dpar06144	Dpar	PF00106:short chain dehydrogenase
OG0000153	Dpar08635	Dpar	PF00106:short chain dehydrogenase
OG0000153	Dque02386	Dque	PF00106:short chain dehydrogenase
OG0000153	Dque07635	Dque	PF13561:Enoyl-(Acyl carrierProtein) reductase
OG0000153	Dque08700	Dque	PF00106:short chain dehydrogenase
OG0000153	Drc_2249	Drc	PF00106:short chain dehydrogenase
OG0000153	Dste01509	Dste	PF00106:short chain dehydrogenase
OG0000153	Dste03090	Dste	PF00106:short chain dehydrogenase
OG0000153	Dste04408	Dste	PF00106:short chain dehydrogenase
OG0000153	Dste05152	Dste	PF00106:short chain dehydrogenase
OG0000153	Dtib03315	Dtib	PF00106:short chain dehydrogenase
OG0000153	Dtib05526	Dtib	PF00106:short chain dehydrogenase
OG0000153	Dtib07656	Dtib	PF00106:short chain dehydrogenase
OG0000153	Fgr_1830	Fgr	PF00106:short chain dehydrogenase
OG0000153	Fgr_5746	Fgr	PF00106:short chain dehydrogenase
OG0000153	Fgr_6686	Fgr	PF00106:short chain dehydrogenase
OG0000153	Hhe_0543	Hhe	PF00106:short chain dehydrogenase
OG0000153	Hhe_10878	Hhe	PF13561:Enoyl-(Acyl carrierProtein) reductase
OG0000153	Hhe_12211	Hhe	PF00106:short chain dehydrogenase
OG0000153	Hhe_16400	Hhe	PF00106:short chain dehydrogenase
OG0000153	Hhe_3281	Hhe	PF00106:short chain dehydrogenase
OG0000153	Hmi_2802	Hmi	PF00106:short chain dehydrogenase
OG0000153	Man_9172	Man	PF00106:short chain dehydrogenase
OG0000153	Mli_0250	Mli	PF00106:short chain dehydrogenase
OG0000153	Mli_5177	Mli	PF00106:short chain dehydrogenase
OG0000153	Mro_4408	Mro	PF00106:short chain dehydrogenase
OG0000153	Ncr_3053	Ncr	PF00106:short chain dehydrogenase
OG0000153	Ncr_6747	Ncr	PF00106:short chain dehydrogenase
OG0000153	Pan_1074	Pan	PF00106:short chain dehydrogenase
OG0000153	Pan_2779	Pan	PF00106:short chain dehydrogenase
OG0000153	Pan_4569	Pan	PF00106:short chain dehydrogenase
OG0000153	Pfi_0027	Pfi	PF00106:short chain dehydrogenase
OG0000153	Pfi_11290	Pfi	PF00106:short chain dehydrogenase
OG0000153	Pfi_11715	Pfi	PF00106:short chain dehydrogenase
OG0000153	Pfi_4548	Pfi	PF00106:short chain dehydrogenase
OG0000153	Pfi_4842	Pfi	PF00106:short chain dehydrogenase
OG0000153	Pfi_8986	Pfi	PF00106:short chain dehydrogenase
OG0000153	Pfi_9499	Pfi	PF00106:short chain dehydrogenase
OG0000153	Por_10132	Por	PF00106:short chain dehydrogenase
OG0000153	Por_12385	Por	PF00106:short chain dehydrogenase
OG0000153	Por_4955	Por	PF00106:short chain dehydrogenase
OG0000153	Por_5879	Por	PF00106:short chain dehydrogenase
OG0000153	Tre_1030	Tre	PF00106:short chain dehydrogenase
OG0000153	Tre_1393	Tre	PF00106:short chain dehydrogenase
OG0000153	Tre_2287	Tre	PF00106:short chain dehydrogenase
OG0000153	Tre_5828	Tre	PF00106:short chain dehydrogenase
OG0000153	Tre_6773	Tre	PF00106:short chain dehydrogenase
OG0000153	Tre_7922	Tre	PF00106:short chain dehydrogenase
OG0000154	Acon07958	Acon	PF11807:Mycotoxin biosynthesisProtein UstYa
OG0000154	Acon09813	Acon	PF11807:Mycotoxin biosynthesisProtein UstYa
OG0000154	Afla_00759	Afla	PF11807:Mycotoxin biosynthesisProtein UstYa
OG0000154	Airi01074	Airi	PF11807:Mycotoxin biosynthesisProtein UstYa
OG0000154	Airi07937	Airi	PF11807:Mycotoxin biosynthesisProtein UstYa
OG0000154	Airi08737	Airi	PF11807:Mycotoxin biosynthesisProtein UstYa
OG0000154	Amus05725	Amus	PF11807:Mycotoxin biosynthesisProtein UstYa
OG0000154	Amus09080	Amus	PF11807:Mycotoxin biosynthesisProtein UstYa
OG0000154	Aoli07616	Aoli	PF11807:Mycotoxin biosynthesisProtein UstYa
OG0000154	Aoli08735	Aoli	PF11807:Mycotoxin biosynthesisProtein UstYa
OG0000154	Apse04060	Apse	PF11807:Mycotoxin biosynthesisProtein UstYa
OG0000154	Apu_9410	Apu	PF11807:Mycotoxin biosynthesisProtein UstYa
OG0000154	Asin10322	Asin	PF11807:Mycotoxin biosynthesisProtein UstYa
OG0000154	Asin10449	Asin	PF11807:Mycotoxin biosynthesisProtein UstYa
OG0000154	Asph07849	Asph	PF11807:Mycotoxin biosynthesisProtein UstYa
OG0000154	Asph09015	Asph	PF11807:Mycotoxin biosynthesisProtein UstYa
OG0000154	Aver01383	Aver	PF11807:Mycotoxin biosynthesisProtein UstYa
OG0000154	Aver04328	Aver	PF11807:Mycotoxin biosynthesisProtein UstYa
OG0000154	Bba_0490	Bba	PF11807:Mycotoxin biosynthesisProtein UstYa
OG0000154	Bba_2775	Bba	PF11807:Mycotoxin biosynthesisProtein UstYa
OG0000154	Bba_2776	Bba	PF11807:Mycotoxin biosynthesisProtein UstYa
OG0000154	Bba_5480	Bba	PF11807:Mycotoxin biosynthesisProtein UstYa
OG0000154	Bba_9761	Bba	PF11807:Mycotoxin biosynthesisProtein UstYa
OG0000154	Bba_9882	Bba	PF11807:Mycotoxin biosynthesisProtein UstYa
OG0000154	Bfu_10137	Bfu	PF11807:Mycotoxin biosynthesisProtein UstYa
OG0000154	Bfu_10138	Bfu
OG0000154	Bfu_12700	Bfu	PF11807:Mycotoxin biosynthesisProtein UstYa
OG0000154	Bfu_12702	Bfu	PF11807:Mycotoxin biosynthesisProtein UstYa
OG0000154	Bfu_12979	Bfu	PF11807:Mycotoxin biosynthesisProtein UstYa
OG0000154	Bfu_12980	Bfu	PF11807:Mycotoxin biosynthesisProtein UstYa
OG0000154	Bfu_13360	Bfu	PF11807:Mycotoxin biosynthesisProtein UstYa
OG0000154	Bfu_1988	Bfu	PF11807:Mycotoxin biosynthesisProtein UstYa
OG0000154	Bfu_2297	Bfu	PF11807:Mycotoxin biosynthesisProtein UstYa
OG0000154	Bfu_2455	Bfu	PF11807:Mycotoxin biosynthesisProtein UstYa
OG0000154	Bze_0939	Bze	PF11807:Mycotoxin biosynthesisProtein UstYa
OG0000154	Bze_3847	Bze	PF11807:Mycotoxin biosynthesisProtein UstYa
OG0000154	Bze_4447	Bze	PF11807:Mycotoxin biosynthesisProtein UstYa
OG0000154	Bze_9597	Bze	PF11807:Mycotoxin biosynthesisProtein UstYa
OG0000154	Chi_1100	Chi	PF11807:Mycotoxin biosynthesisProtein UstYa
OG0000154	Chi_1104	Chi	PF11807:Mycotoxin biosynthesisProtein UstYa
OG0000154	Chi_1193	Chi	PF11807:Mycotoxin biosynthesisProtein UstYa
OG0000154	Chi_3725	Chi	PF11807:Mycotoxin biosynthesisProtein UstYa
OG0000154	Chi_6041	Chi
OG0000154	Chi_6419	Chi	PF11807:Mycotoxin biosynthesisProtein UstYa
OG0000154	Chi_6583	Chi	PF11807:Mycotoxin biosynthesisProtein UstYa
OG0000154	Chi_7643	Chi
OG0000154	Chi_8567	Chi	PF11807:Mycotoxin biosynthesisProtein UstYa
OG0000154	Chi_8667	Chi	PF11807:Mycotoxin biosynthesisProtein UstYa
OG0000154	Chi_9755	Chi	PF11807:Mycotoxin biosynthesisProtein UstYa
OG0000154	Cmi_6170	Cmi	PF11807:Mycotoxin biosynthesisProtein UstYa
OG0000154	Cmi_6171	Cmi	PF11807:Mycotoxin biosynthesisProtein UstYa
OG0000154	Cmi_7582	Cmi	PF11807:Mycotoxin biosynthesisProtein UstYa
OG0000154	Cmi_8737	Cmi	PF11807:Mycotoxin biosynthesisProtein UstYa
OG0000154	Cto_12347	Cto	PF11807:Mycotoxin biosynthesisProtein UstYa
OG0000154	Cto_12425	Cto	PF11807:Mycotoxin biosynthesisProtein UstYa
OG0000154	Cto_12621	Cto	PF11807:Mycotoxin biosynthesisProtein UstYa
OG0000154	Cto_13749	Cto	PF11807:Mycotoxin biosynthesisProtein UstYa
OG0000154	Cto_5780	Cto	PF11807:Mycotoxin biosynthesisProtein UstYa
OG0000154	Dbro00623	Dbro	PF11807:Mycotoxin biosynthesisProtein UstYa
OG0000154	Dcio106505	Dcio	PF11807:Mycotoxin biosynthesisProtein UstYa
OG0000154	Dcio111918	Dcio	PF11807:Mycotoxin biosynthesisProtein UstYa
OG0000154	Dcio112355	Dcio	PF11807:Mycotoxin biosynthesisProtein UstYa
OG0000154	Dcoe01827	Dcoe	PF11807:Mycotoxin biosynthesisProtein UstYa
OG0000154	Dcoe06004	Dcoe	PF11807:Mycotoxin biosynthesisProtein UstYa
OG0000154	Ddac03875	Ddac	PF11807:Mycotoxin biosynthesisProtein UstYa
OG0000154	Ddre01611	Ddre	PF11807:Mycotoxin biosynthesisProtein UstYa
OG0000154	Ddre03821	Ddre	PF11807:Mycotoxin biosynthesisProtein UstYa
OG0000154	Ddre05710	Ddre	PF11807:Mycotoxin biosynthesisProtein UstYa
OG0000154	Dent_04708	Dent	PF11807:Mycotoxin biosynthesisProtein UstYa
OG0000154	Dent_08553	Dent	PF11807:Mycotoxin biosynthesisProtein UstYa
OG0000154	Dent_09785	Dent	PF11807:Mycotoxin biosynthesisProtein UstYa
OG0000154	Dhap09851	Dhap	PF11807:Mycotoxin biosynthesisProtein UstYa
OG0000154	Dlep05721	Dlep	PF11807:Mycotoxin biosynthesisProtein UstYa
OG0000154	Dlep08708	Dlep	PF00082:Subtilase family|PF11807:Mycotoxin biosynthesisProtein UstYa
OG0000154	Dpar00777	Dpar	PF11807:Mycotoxin biosynthesisProtein UstYa
OG0000154	Dpar08873	Dpar	PF11807:Mycotoxin biosynthesisProtein UstYa
OG0000154	Dque08102	Dque	PF11807:Mycotoxin biosynthesisProtein UstYa
OG0000154	Drc_4009	Drc	PF11807:Mycotoxin biosynthesisProtein UstYa
OG0000154	Drc_4010	Drc	PF11807:Mycotoxin biosynthesisProtein UstYa
OG0000154	Dste01145	Dste	PF11807:Mycotoxin biosynthesisProtein UstYa
OG0000154	Dtib06134	Dtib	PF11807:Mycotoxin biosynthesisProtein UstYa
OG0000154	Dtib08072	Dtib	PF11807:Mycotoxin biosynthesisProtein UstYa
OG0000154	Hhe_1180	Hhe	PF11807:Mycotoxin biosynthesisProtein UstYa
OG0000154	Hhe_1181	Hhe	PF11807:Mycotoxin biosynthesisProtein UstYa
OG0000154	Hhe_13403	Hhe	PF11807:Mycotoxin biosynthesisProtein UstYa
OG0000154	Hhe_1356	Hhe	PF11807:Mycotoxin biosynthesisProtein UstYa
OG0000154	Hhe_2176	Hhe	PF11807:Mycotoxin biosynthesisProtein UstYa
OG0000154	Hhe_2737	Hhe	PF11807:Mycotoxin biosynthesisProtein UstYa
OG0000154	Hhe_3718	Hhe	PF11807:Mycotoxin biosynthesisProtein UstYa
OG0000154	Hhe_5950	Hhe	PF11807:Mycotoxin biosynthesisProtein UstYa
OG0000154	Hhe_5953	Hhe	PF11807:Mycotoxin biosynthesisProtein UstYa
OG0000154	Hmi_9410	Hmi	PF11807:Mycotoxin biosynthesisProtein UstYa
OG0000154	Man_12858	Man	PF11807:Mycotoxin biosynthesisProtein UstYa
OG0000154	Man_12860	Man	PF11807:Mycotoxin biosynthesisProtein UstYa
OG0000154	Man_5628	Man	PF11807:Mycotoxin biosynthesisProtein UstYa
OG0000154	Man_6254	Man	PF11807:Mycotoxin biosynthesisProtein UstYa
OG0000154	Mli_0662	Mli	PF11807:Mycotoxin biosynthesisProtein UstYa
OG0000154	Mli_1937	Mli	PF11807:Mycotoxin biosynthesisProtein UstYa
OG0000154	Mli_1940	Mli	PF11807:Mycotoxin biosynthesisProtein UstYa
OG0000154	Mli_4908	Mli	PF11807:Mycotoxin biosynthesisProtein UstYa
OG0000154	Mli_5826	Mli	PF11807:Mycotoxin biosynthesisProtein UstYa
OG0000154	Mro_1909	Mro	PF11807:Mycotoxin biosynthesisProtein UstYa
OG0000154	Mro_4857	Mro	PF11807:Mycotoxin biosynthesisProtein UstYa
OG0000154	Ncr_3129	Ncr	PF11807:Mycotoxin biosynthesisProtein UstYa
OG0000154	Ncr_8438	Ncr	PF11807:Mycotoxin biosynthesisProtein UstYa
OG0000154	Pan_0654	Pan	PF11807:Mycotoxin biosynthesisProtein UstYa
OG0000154	Pfi_0708	Pfi	PF11807:Mycotoxin biosynthesisProtein UstYa
OG0000154	Pfi_11534	Pfi	PF11807:Mycotoxin biosynthesisProtein UstYa
OG0000154	Pfi_1187	Pfi	PF11807:Mycotoxin biosynthesisProtein UstYa
OG0000154	Pfi_1310	Pfi	PF11807:Mycotoxin biosynthesisProtein UstYa
OG0000154	Pfi_13327	Pfi	PF11807:Mycotoxin biosynthesisProtein UstYa
OG0000154	Pfi_13610	Pfi	PF11807:Mycotoxin biosynthesisProtein UstYa
OG0000154	Pfi_15247	Pfi	PF11807:Mycotoxin biosynthesisProtein UstYa
OG0000154	Pfi_2482	Pfi	PF11807:Mycotoxin biosynthesisProtein UstYa
OG0000154	Pfi_2483	Pfi	PF11807:Mycotoxin biosynthesisProtein UstYa
OG0000154	Pfi_2484	Pfi	PF11807:Mycotoxin biosynthesisProtein UstYa
OG0000154	Pfi_2490	Pfi	PF11807:Mycotoxin biosynthesisProtein UstYa
OG0000154	Pfi_3495	Pfi	PF11807:Mycotoxin biosynthesisProtein UstYa
OG0000154	Por_0067	Por	PF11807:Mycotoxin biosynthesisProtein UstYa
OG0000154	Por_10519	Por
OG0000154	Por_1252	Por	PF11807:Mycotoxin biosynthesisProtein UstYa
OG0000154	Por_3528	Por	PF11807:Mycotoxin biosynthesisProtein UstYa
OG0000154	Por_4473	Por	PF11807:Mycotoxin biosynthesisProtein UstYa
OG0000154	Por_4480	Por	PF11807:Mycotoxin biosynthesisProtein UstYa
OG0000154	Por_5941	Por	PF11807:Mycotoxin biosynthesisProtein UstYa
OG0000154	Tre_4234	Tre	PF11807:Mycotoxin biosynthesisProtein UstYa
OG0000155	Bba_0002	Bba
OG0000155	Bba_0011	Bba
OG0000155	Bba_0096	Bba
OG0000155	Bba_0148	Bba	PF05699:hAT family C-terminal dimerisation region
OG0000155	Bba_0200	Bba
OG0000155	Bba_0201	Bba	PF05699:hAT family C-terminal dimerisation region|PF02892:BED zinc finger
OG0000155	Bba_0208	Bba	PF05699:hAT family C-terminal dimerisation region
OG0000155	Bba_0212	Bba	PF05699:hAT family C-terminal dimerisation region
OG0000155	Bba_0260	Bba	PF05699:hAT family C-terminal dimerisation region
OG0000155	Bba_0454	Bba	PF05699:hAT family C-terminal dimerisation region
OG0000155	Bba_0559	Bba
OG0000155	Bba_0695	Bba	PF05699:hAT family C-terminal dimerisation region
OG0000155	Bba_0697	Bba	PF05699:hAT family C-terminal dimerisation region
OG0000155	Bba_0703	Bba	PF05699:hAT family C-terminal dimerisation region
OG0000155	Bba_0822	Bba	PF05699:hAT family C-terminal dimerisation region
OG0000155	Bba_0833	Bba
OG0000155	Bba_1234	Bba
OG0000155	Bba_1292	Bba
OG0000155	Bba_1304	Bba	PF05699:hAT family C-terminal dimerisation region
OG0000155	Bba_1309	Bba	PF05699:hAT family C-terminal dimerisation region
OG0000155	Bba_1317	Bba
OG0000155	Bba_1342	Bba
OG0000155	Bba_2093	Bba
OG0000155	Bba_3952	Bba
OG0000155	Bba_3953	Bba	PF05699:hAT family C-terminal dimerisation region
OG0000155	Bba_6448	Bba	PF05699:hAT family C-terminal dimerisation region
OG0000155	Bba_9142	Bba	PF05699:hAT family C-terminal dimerisation region
OG0000155	Bze_0004	Bze	PF05699:hAT family C-terminal dimerisation region
OG0000155	Bze_0255	Bze	PF05699:hAT family C-terminal dimerisation region
OG0000155	Bze_0511	Bze	PF05699:hAT family C-terminal dimerisation region
OG0000155	Bze_0687	Bze	PF05699:hAT family C-terminal dimerisation region
OG0000155	Bze_1414	Bze	PF05699:hAT family C-terminal dimerisation region
OG0000155	Cmi_0576	Cmi
OG0000155	Cmi_0578	Cmi	PF05699:hAT family C-terminal dimerisation region
OG0000155	Cto_11156	Cto
OG0000155	Cto_1722	Cto
OG0000155	Cto_8346	Cto
OG0000155	Cto_8587	Cto	PF05699:hAT family C-terminal dimerisation region
OG0000155	Dbro09044	Dbro
OG0000155	Dcio110812	Dcio
OG0000155	Dcio112239	Dcio
OG0000155	Dcio112415	Dcio
OG0000155	Dlep05540	Dlep	PF05699:hAT family C-terminal dimerisation region
OG0000155	Drc_0782	Drc
OG0000155	Drc_3580	Drc
OG0000155	Fgr_3348	Fgr
OG0000155	Man_0043	Man	PF05699:hAT family C-terminal dimerisation region
OG0000155	Man_0485	Man	PF05699:hAT family C-terminal dimerisation region
OG0000155	Man_0520	Man	PF05699:hAT family C-terminal dimerisation region
OG0000155	Man_0576	Man	PF05699:hAT family C-terminal dimerisation region
OG0000155	Man_0618	Man	PF05699:hAT family C-terminal dimerisation region
OG0000155	Man_0676	Man	PF05699:hAT family C-terminal dimerisation region
OG0000155	Man_0690	Man	PF05699:hAT family C-terminal dimerisation region
OG0000155	Man_0735	Man	PF05699:hAT family C-terminal dimerisation region
OG0000155	Man_0892	Man	PF05699:hAT family C-terminal dimerisation region
OG0000155	Man_10153	Man	PF05699:hAT family C-terminal dimerisation region
OG0000155	Man_10352	Man
OG0000155	Man_10394	Man	PF05699:hAT family C-terminal dimerisation region
OG0000155	Man_10437	Man	PF05699:hAT family C-terminal dimerisation region
OG0000155	Man_10572	Man
OG0000155	Man_11790	Man	PF05699:hAT family C-terminal dimerisation region
OG0000155	Man_11797	Man	PF05699:hAT family C-terminal dimerisation region
OG0000155	Man_11908	Man	PF02775:ThiaminePyrophosphate enzyme, C-terminal TPP binding domain
OG0000155	Man_11930	Man	PF05699:hAT family C-terminal dimerisation region
OG0000155	Man_1244	Man	PF05699:hAT family C-terminal dimerisation region
OG0000155	Man_13092	Man	PF05699:hAT family C-terminal dimerisation region
OG0000155	Man_1321	Man
OG0000155	Man_13253	Man	PF05699:hAT family C-terminal dimerisation region
OG0000155	Man_1349	Man	PF05699:hAT family C-terminal dimerisation region
OG0000155	Man_13569	Man	PF05699:hAT family C-terminal dimerisation region
OG0000155	Man_1455	Man
OG0000155	Man_1467	Man	PF05699:hAT family C-terminal dimerisation region
OG0000155	Man_1515	Man
OG0000155	Man_1579	Man	PF05699:hAT family C-terminal dimerisation region
OG0000155	Man_1640	Man
OG0000155	Man_1745	Man	PF05699:hAT family C-terminal dimerisation region
OG0000155	Man_2474	Man	PF05699:hAT family C-terminal dimerisation region
OG0000155	Man_2485	Man	PF05699:hAT family C-terminal dimerisation region
OG0000155	Man_2741	Man
OG0000155	Man_2751	Man
OG0000155	Man_3778	Man	PF05699:hAT family C-terminal dimerisation region
OG0000155	Man_4317	Man	PF05699:hAT family C-terminal dimerisation region
OG0000155	Man_4370	Man	PF05699:hAT family C-terminal dimerisation region
OG0000155	Man_4401	Man	PF05699:hAT family C-terminal dimerisation region
OG0000155	Man_5402	Man	PF05699:hAT family C-terminal dimerisation region
OG0000155	Man_5464	Man	PF05699:hAT family C-terminal dimerisation region
OG0000155	Man_5655	Man
OG0000155	Man_5666	Man
OG0000155	Man_5674	Man	PF05699:hAT family C-terminal dimerisation region
OG0000155	Man_5681	Man	PF05699:hAT family C-terminal dimerisation region
OG0000155	Man_5719	Man	PF05699:hAT family C-terminal dimerisation region
OG0000155	Man_5753	Man	PF05699:hAT family C-terminal dimerisation region
OG0000155	Man_5806	Man	PF05699:hAT family C-terminal dimerisation region
OG0000155	Man_5809	Man	PF05699:hAT family C-terminal dimerisation region
OG0000155	Man_6091	Man	PF05699:hAT family C-terminal dimerisation region
OG0000155	Man_7159	Man
OG0000155	Man_7160	Man
OG0000155	Man_7382	Man	PF05699:hAT family C-terminal dimerisation region
OG0000155	Man_7469	Man	PF05699:hAT family C-terminal dimerisation region
OG0000155	Man_7558	Man	PF05699:hAT family C-terminal dimerisation region
OG0000155	Man_7838	Man	PF05699:hAT family C-terminal dimerisation region
OG0000155	Man_8550	Man
OG0000155	Man_8557	Man
OG0000155	Man_9218	Man
OG0000155	Mro_0015	Mro
OG0000155	Mro_0038	Mro	PF05699:hAT family C-terminal dimerisation region
OG0000155	Mro_0075	Mro	PF05699:hAT family C-terminal dimerisation region
OG0000155	Mro_0078	Mro	PF05699:hAT family C-terminal dimerisation region
OG0000155	Mro_0403	Mro	PF05699:hAT family C-terminal dimerisation region
OG0000155	Mro_0412	Mro	PF05699:hAT family C-terminal dimerisation region
OG0000155	Mro_0413	Mro	PF05699:hAT family C-terminal dimerisation region
OG0000155	Mro_0415	Mro	PF05699:hAT family C-terminal dimerisation region
OG0000155	Mro_10442	Mro
OG0000155	Mro_10511	Mro
OG0000155	Mro_10791	Mro
OG0000155	Mro_11258	Mro
OG0000155	Mro_11262	Mro
OG0000155	Mro_9230	Mro
OG0000155	Mro_9234	Mro
OG0000155	Mro_9254	Mro
OG0000155	Mro_9260	Mro
OG0000155	Mro_9341	Mro
OG0000155	Mro_9719	Mro	PF05699:hAT family C-terminal dimerisation region
OG0000155	Mro_9720	Mro	PF05699:hAT family C-terminal dimerisation region
OG0000155	Mro_9737	Mro	PF00078:Reverse transcriptase (RNA-dependent DNAPolymerase)|PF14529:Endonuclease-reverse transcriptase
OG0000155	Mro_9749	Mro	PF05699:hAT family C-terminal dimerisation region
OG0000156	Acon01116	Acon	PF00108:Thiolase, N-terminal domain|PF02803:Thiolase, C-terminal domain
OG0000156	Acon09770	Acon	PF00108:Thiolase, N-terminal domain|PF02803:Thiolase, C-terminal domain
OG0000156	Afla_00708	Afla	PF02803:Thiolase, C-terminal domain|PF00108:Thiolase, N-terminal domain
OG0000156	Afla_07667	Afla	PF00108:Thiolase, N-terminal domain|PF02803:Thiolase, C-terminal domain
OG0000156	Afla_08691	Afla	PF02803:Thiolase, C-terminal domain|PF00108:Thiolase, N-terminal domain
OG0000156	Airi01330	Airi	PF02803:Thiolase, C-terminal domain|PF00108:Thiolase, N-terminal domain
OG0000156	Airi03517	Airi	PF00108:Thiolase, N-terminal domain|PF02803:Thiolase, C-terminal domain
OG0000156	Airi08666	Airi	PF00108:Thiolase, N-terminal domain|PF02803:Thiolase, C-terminal domain
OG0000156	Amus00140	Amus	PF02803:Thiolase, C-terminal domain|PF00108:Thiolase, N-terminal domain
OG0000156	Amus05198	Amus	PF00108:Thiolase, N-terminal domain|PF02803:Thiolase, C-terminal domain
OG0000156	Amus06553	Amus	PF02803:Thiolase, C-terminal domain|PF00108:Thiolase, N-terminal domain
OG0000156	Ani_0685	Ani	PF00108:Thiolase, N-terminal domain|PF02803:Thiolase, C-terminal domain
OG0000156	Ani_2134	Ani	PF00108:Thiolase, N-terminal domain|PF02803:Thiolase, C-terminal domain
OG0000156	Ani_5551	Ani	PF00108:Thiolase, N-terminal domain|PF02803:Thiolase, C-terminal domain
OG0000156	Ani_5608	Ani	PF00108:Thiolase, N-terminal domain|PF02803:Thiolase, C-terminal domain
OG0000156	Ani_9370	Ani	PF00108:Thiolase, N-terminal domain|PF02803:Thiolase, C-terminal domain
OG0000156	Aoli00135	Aoli	PF02803:Thiolase, C-terminal domain|PF00108:Thiolase, N-terminal domain
OG0000156	Aoli04559	Aoli	PF00108:Thiolase, N-terminal domain|PF02803:Thiolase, C-terminal domain
OG0000156	Aoli07672	Aoli	PF00108:Thiolase, N-terminal domain|PF02803:Thiolase, C-terminal domain
OG0000156	Apse02489	Apse	PF02803:Thiolase, C-terminal domain|PF00108:Thiolase, N-terminal domain
OG0000156	Apse04017	Apse	PF02803:Thiolase, C-terminal domain|PF00108:Thiolase, N-terminal domain
OG0000156	Apse05504	Apse	PF00108:Thiolase, N-terminal domain|PF02803:Thiolase, C-terminal domain
OG0000156	Apu_10308	Apu	PF02803:Thiolase, C-terminal domain|PF00108:Thiolase, N-terminal domain
OG0000156	Apu_1877	Apu	PF00108:Thiolase, N-terminal domain|PF02803:Thiolase, C-terminal domain
OG0000156	Apu_3289	Apu	PF02803:Thiolase, C-terminal domain|PF00108:Thiolase, N-terminal domain
OG0000156	Asin02152	Asin	PF00108:Thiolase, N-terminal domain|PF02803:Thiolase, C-terminal domain
OG0000156	Asin07753	Asin	PF02803:Thiolase, C-terminal domain|PF00108:Thiolase, N-terminal domain
OG0000156	Asin09394	Asin	PF02803:Thiolase, C-terminal domain|PF00108:Thiolase, N-terminal domain
OG0000156	Asph03050	Asph	PF02803:Thiolase, C-terminal domain|PF00108:Thiolase, N-terminal domain
OG0000156	Asph06362	Asph	PF02803:Thiolase, C-terminal domain|PF00108:Thiolase, N-terminal domain
OG0000156	Asph07795	Asph	PF00108:Thiolase, N-terminal domain|PF00646:F-box domain|PF02803:Thiolase, C-terminal domain
OG0000156	Aver01068	Aver	PF02803:Thiolase, C-terminal domain|PF00108:Thiolase, N-terminal domain
OG0000156	Aver04291	Aver	PF00108:Thiolase, N-terminal domain|PF02803:Thiolase, C-terminal domain
OG0000156	Aver09289	Aver	PF02803:Thiolase, C-terminal domain|PF00108:Thiolase, N-terminal domain
OG0000156	Bba_5297	Bba	PF02803:Thiolase, C-terminal domain|PF00108:Thiolase, N-terminal domain
OG0000156	Bba_7536	Bba	PF02803:Thiolase, C-terminal domain|PF00108:Thiolase, N-terminal domain
OG0000156	Bfu_0598	Bfu	PF00108:Thiolase, N-terminal domain|PF02803:Thiolase, C-terminal domain
OG0000156	Bfu_10326	Bfu	PF02803:Thiolase, C-terminal domain|PF00108:Thiolase, N-terminal domain
OG0000156	Bfu_2972	Bfu	PF02803:Thiolase, C-terminal domain|PF00108:Thiolase, N-terminal domain
OG0000156	Bze_10956	Bze	PF02803:Thiolase, C-terminal domain|PF00108:Thiolase, N-terminal domain
OG0000156	Bze_11318	Bze	PF00108:Thiolase, N-terminal domain|PF02803:Thiolase, C-terminal domain
OG0000156	Bze_4645	Bze	PF02803:Thiolase, C-terminal domain|PF00108:Thiolase, N-terminal domain
OG0000156	Bze_5182	Bze	PF02803:Thiolase, C-terminal domain|PF00108:Thiolase, N-terminal domain
OG0000156	Chi_0900	Chi	PF02803:Thiolase, C-terminal domain|PF00108:Thiolase, N-terminal domain
OG0000156	Chi_11078	Chi	PF00108:Thiolase, N-terminal domain|PF02803:Thiolase, C-terminal domain
OG0000156	Chi_9217	Chi	PF02803:Thiolase, C-terminal domain|PF12796:Ankyrin repeats (3 copies)|PF00108:Thiolase, N-terminal domain
OG0000156	Cmi_9348	Cmi	PF02803:Thiolase, C-terminal domain|PF00108:Thiolase, N-terminal domain
OG0000156	Cto_12783	Cto	PF02803:Thiolase, C-terminal domain|PF00108:Thiolase, N-terminal domain
OG0000156	Cto_13311	Cto	PF02803:Thiolase, C-terminal domain|PF00108:Thiolase, N-terminal domain
OG0000156	Cto_7172	Cto	PF00108:Thiolase, N-terminal domain|PF02803:Thiolase, C-terminal domain
OG0000156	Dbro01091	Dbro	PF02803:Thiolase, C-terminal domain|PF00108:Thiolase, N-terminal domain
OG0000156	Dbro08312	Dbro	PF02803:Thiolase, C-terminal domain|PF00108:Thiolase, N-terminal domain
OG0000156	Dbro08912	Dbro	PF02803:Thiolase, C-terminal domain|PF00108:Thiolase, N-terminal domain
OG0000156	Dcio103479	Dcio	PF02803:Thiolase, C-terminal domain|PF00108:Thiolase, N-terminal domain
OG0000156	Dcio108641	Dcio	PF00108:Thiolase, N-terminal domain|PF02803:Thiolase, C-terminal domain
OG0000156	Dcio110413	Dcio	PF02803:Thiolase, C-terminal domain|PF00108:Thiolase, N-terminal domain
OG0000156	Dcoe00910	Dcoe	PF00108:Thiolase, N-terminal domain|PF02803:Thiolase, C-terminal domain
OG0000156	Dcoe01170	Dcoe	PF02803:Thiolase, C-terminal domain|PF00108:Thiolase, N-terminal domain
OG0000156	Dcoe04867	Dcoe	PF00108:Thiolase, N-terminal domain|PF02803:Thiolase, C-terminal domain
OG0000156	Ddac00643	Ddac	PF02803:Thiolase, C-terminal domain|PF00108:Thiolase, N-terminal domain
OG0000156	Ddac07902	Ddac	PF00108:Thiolase, N-terminal domain|PF02803:Thiolase, C-terminal domain
OG0000156	Ddac08713	Ddac	PF02803:Thiolase, C-terminal domain|PF00108:Thiolase, N-terminal domain
OG0000156	Ddre02471	Ddre	PF00108:Thiolase, N-terminal domain|PF02803:Thiolase, C-terminal domain
OG0000156	Ddre03372	Ddre	PF00108:Thiolase, N-terminal domain|PF02803:Thiolase, C-terminal domain
OG0000156	Ddre06569	Ddre	PF00108:Thiolase, N-terminal domain|PF02803:Thiolase, C-terminal domain
OG0000156	Dent_02500	Dent	PF00108:Thiolase, N-terminal domain|PF02803:Thiolase, C-terminal domain
OG0000156	Dent_03410	Dent	PF02803:Thiolase, C-terminal domain|PF00108:Thiolase, N-terminal domain
OG0000156	Dent_07736	Dent	PF00108:Thiolase, N-terminal domain|PF02803:Thiolase, C-terminal domain
OG0000156	Dhap00141	Dhap	PF02803:Thiolase, C-terminal domain|PF00108:Thiolase, N-terminal domain
OG0000156	Dhap00827	Dhap	PF00108:Thiolase, N-terminal domain|PF02803:Thiolase, C-terminal domain
OG0000156	Dhap07782	Dhap	PF00108:Thiolase, N-terminal domain|PF02803:Thiolase, C-terminal domain
OG0000156	Dlep00216	Dlep	PF00108:Thiolase, N-terminal domain|PF02803:Thiolase, C-terminal domain
OG0000156	Dlep01638	Dlep	PF02803:Thiolase, C-terminal domain|PF00108:Thiolase, N-terminal domain
OG0000156	Dpar04603	Dpar	PF02803:Thiolase, C-terminal domain|PF00108:Thiolase, N-terminal domain
OG0000156	Dpar06733	Dpar	PF02803:Thiolase, C-terminal domain|PF00108:Thiolase, N-terminal domain
OG0000156	Dpar08131	Dpar	PF02803:Thiolase, C-terminal domain|PF00108:Thiolase, N-terminal domain
OG0000156	Dque05629	Dque	PF00108:Thiolase, N-terminal domain|PF02803:Thiolase, C-terminal domain
OG0000156	Dque07174	Dque	PF02803:Thiolase, C-terminal domain|PF00108:Thiolase, N-terminal domain
OG0000156	Dque09354	Dque	PF00108:Thiolase, N-terminal domain|PF02803:Thiolase, C-terminal domain
OG0000156	Drc_1125	Drc	PF00108:Thiolase, N-terminal domain|PF02803:Thiolase, C-terminal domain
OG0000156	Drc_1893	Drc	PF00108:Thiolase, N-terminal domain|PF02803:Thiolase, C-terminal domain
OG0000156	Drc_4402	Drc	PF00108:Thiolase, N-terminal domain|PF02803:Thiolase, C-terminal domain
OG0000156	Dste00538	Dste	PF00108:Thiolase, N-terminal domain|PF02803:Thiolase, C-terminal domain
OG0000156	Dste06399	Dste	PF00108:Thiolase, N-terminal domain|PF02803:Thiolase, C-terminal domain
OG0000156	Dste07276	Dste	PF02803:Thiolase, C-terminal domain|PF00108:Thiolase, N-terminal domain
OG0000156	Dtib04617	Dtib	PF00108:Thiolase, N-terminal domain|PF02803:Thiolase, C-terminal domain
OG0000156	Dtib06427	Dtib	PF00108:Thiolase, N-terminal domain|PF02803:Thiolase, C-terminal domain
OG0000156	Dtib09077	Dtib	PF00108:Thiolase, N-terminal domain|PF02803:Thiolase, C-terminal domain
OG0000156	Fgr_11013	Fgr	PF00108:Thiolase, N-terminal domain|PF02803:Thiolase, C-terminal domain
OG0000156	Fgr_3793	Fgr	PF02803:Thiolase, C-terminal domain|PF00108:Thiolase, N-terminal domain
OG0000156	Fgr_9994	Fgr	PF00108:Thiolase, N-terminal domain|PF02803:Thiolase, C-terminal domain
OG0000156	Hhe_2343	Hhe	PF02803:Thiolase, C-terminal domain|PF00108:Thiolase, N-terminal domain
OG0000156	Hhe_3083	Hhe	PF02803:Thiolase, C-terminal domain|PF00108:Thiolase, N-terminal domain
OG0000156	Hhe_3569	Hhe	PF00108:Thiolase, N-terminal domain|PF02803:Thiolase, C-terminal domain
OG0000156	Hhe_9214	Hhe	PF00108:Thiolase, N-terminal domain|PF02803:Thiolase, C-terminal domain
OG0000156	Hhe_9904	Hhe	PF02803:Thiolase, C-terminal domain|PF00108:Thiolase, N-terminal domain
OG0000156	Hmi_10308	Hmi	PF02803:Thiolase, C-terminal domain|PF00108:Thiolase, N-terminal domain
OG0000156	Hmi_1877	Hmi	PF02803:Thiolase, C-terminal domain|PF00108:Thiolase, N-terminal domain
OG0000156	Hmi_3289	Hmi	PF02803:Thiolase, C-terminal domain|PF00108:Thiolase, N-terminal domain
OG0000156	Man_6551	Man	PF02803:Thiolase, C-terminal domain|PF00108:Thiolase, N-terminal domain
OG0000156	Man_9156	Man	PF00108:Thiolase, N-terminal domain|PF02803:Thiolase, C-terminal domain
OG0000156	Man_9700	Man	PF00108:Thiolase, N-terminal domain
OG0000156	Mli_4839	Mli	PF00108:Thiolase, N-terminal domain|PF02803:Thiolase, C-terminal domain
OG0000156	Mli_5906	Mli	PF02803:Thiolase, C-terminal domain|PF00108:Thiolase, N-terminal domain
OG0000156	Mli_6358	Mli	PF00108:Thiolase, N-terminal domain
OG0000156	Mro_5468	Mro	PF00108:Thiolase, N-terminal domain|PF02803:Thiolase, C-terminal domain
OG0000156	Mro_8453	Mro	PF00108:Thiolase, N-terminal domain|PF02803:Thiolase, C-terminal domain
OG0000156	Mro_8715	Mro	PF00108:Thiolase, N-terminal domain|PF02803:Thiolase, C-terminal domain
OG0000156	Ncr_2310	Ncr	PF02803:Thiolase, C-terminal domain|PF00108:Thiolase, N-terminal domain
OG0000156	Ncr_3681	Ncr	PF02803:Thiolase, C-terminal domain|PF00108:Thiolase, N-terminal domain
OG0000156	Ncr_3759	Ncr	PF02803:Thiolase, C-terminal domain|PF00108:Thiolase, N-terminal domain
OG0000156	Pan_0320	Pan	PF02803:Thiolase, C-terminal domain|PF00108:Thiolase, N-terminal domain
OG0000156	Pan_2800	Pan	PF02803:Thiolase, C-terminal domain|PF00108:Thiolase, N-terminal domain
OG0000156	Pan_2889	Pan	PF00108:Thiolase, N-terminal domain|PF02803:Thiolase, C-terminal domain
OG0000156	Pfi_3016	Pfi	PF00108:Thiolase, N-terminal domain|PF02803:Thiolase, C-terminal domain
OG0000156	Pfi_4998	Pfi	PF02803:Thiolase, C-terminal domain|PF00108:Thiolase, N-terminal domain
OG0000156	Pfi_5428	Pfi	PF02803:Thiolase, C-terminal domain|PF00108:Thiolase, N-terminal domain
OG0000156	Por_2263	Por	PF02803:Thiolase, C-terminal domain|PF00108:Thiolase, N-terminal domain
OG0000156	Por_5553	Por	PF02803:Thiolase, C-terminal domain|PF00108:Thiolase, N-terminal domain
OG0000156	Por_6709	Por	PF00108:Thiolase, N-terminal domain|PF02803:Thiolase, C-terminal domain
OG0000156	Tme_3309	Tme	PF00108:Thiolase, N-terminal domain|PF02803:Thiolase, C-terminal domain
OG0000156	Tme_7041	Tme	PF02803:Thiolase, C-terminal domain|PF00108:Thiolase, N-terminal domain
OG0000156	Tre_1268	Tre	PF00108:Thiolase, N-terminal domain|PF02803:Thiolase, C-terminal domain
OG0000156	Tre_5001	Tre	PF00108:Thiolase, N-terminal domain|PF02803:Thiolase, C-terminal domain
OG0000156	Tre_7413	Tre	PF02803:Thiolase, C-terminal domain|PF00108:Thiolase, N-terminal domain
OG0000157	Acon01117	Acon	PF20684:Fungal rhodopsin domain
OG0000157	Acon06106	Acon	PF20684:Fungal rhodopsin domain
OG0000157	Acon06585	Acon	PF20684:Fungal rhodopsin domain
OG0000157	Acon07384	Acon	PF20684:Fungal rhodopsin domain
OG0000157	Acon08429	Acon	PF20684:Fungal rhodopsin domain
OG0000157	Afla_01563	Afla	PF20684:Fungal rhodopsin domain
OG0000157	Afla_02135	Afla	PF20684:Fungal rhodopsin domain
OG0000157	Afla_02136	Afla	PF20684:Fungal rhodopsin domain
OG0000157	Afla_04554	Afla	PF20684:Fungal rhodopsin domain
OG0000157	Afla_08269	Afla	PF20684:Fungal rhodopsin domain
OG0000157	Afla_08692	Afla	PF20684:Fungal rhodopsin domain
OG0000157	Airi01331	Airi	PF20684:Fungal rhodopsin domain
OG0000157	Airi03396	Airi	PF20684:Fungal rhodopsin domain
OG0000157	Airi06260	Airi	PF20684:Fungal rhodopsin domain
OG0000157	Airi07585	Airi	PF20684:Fungal rhodopsin domain
OG0000157	Amus00141	Amus	PF20684:Fungal rhodopsin domain
OG0000157	Amus02952	Amus	PF20684:Fungal rhodopsin domain
OG0000157	Amus03047	Amus	PF20684:Fungal rhodopsin domain
OG0000157	Amus06073	Amus	PF20684:Fungal rhodopsin domain
OG0000157	Amus08625	Amus	PF20684:Fungal rhodopsin domain
OG0000157	Amus09620	Amus	PF20684:Fungal rhodopsin domain
OG0000157	Aoli00136	Aoli	PF20684:Fungal rhodopsin domain
OG0000157	Aoli02694	Aoli	PF20684:Fungal rhodopsin domain
OG0000157	Aoli05046	Aoli	PF20684:Fungal rhodopsin domain
OG0000157	Aoli05847	Aoli	PF20684:Fungal rhodopsin domain
OG0000157	Aoli07531	Aoli	PF20684:Fungal rhodopsin domain
OG0000157	Aoli10291	Aoli	PF20684:Fungal rhodopsin domain
OG0000157	Apse01159	Apse	PF20684:Fungal rhodopsin domain
OG0000157	Apse02490	Apse	PF20684:Fungal rhodopsin domain
OG0000157	Apse06552	Apse	PF20684:Fungal rhodopsin domain
OG0000157	Apse09256	Apse	PF20684:Fungal rhodopsin domain
OG0000157	Apu_0412	Apu	PF20684:Fungal rhodopsin domain
OG0000157	Apu_10491	Apu	PF20684:Fungal rhodopsin domain
OG0000157	Apu_10492	Apu	PF20684:Fungal rhodopsin domain
OG0000157	Asin02151	Asin	PF20684:Fungal rhodopsin domain
OG0000157	Asin03764	Asin	PF20684:Fungal rhodopsin domain
OG0000157	Asin05517	Asin	PF20684:Fungal rhodopsin domain
OG0000157	Asin07132	Asin	PF20684:Fungal rhodopsin domain
OG0000157	Asin08249	Asin	PF20684:Fungal rhodopsin domain
OG0000157	Asin09641	Asin	PF20684:Fungal rhodopsin domain
OG0000157	Asph03049	Asph	PF20684:Fungal rhodopsin domain
OG0000157	Asph05145	Asph	PF20684:Fungal rhodopsin domain
OG0000157	Asph05498	Asph	PF20684:Fungal rhodopsin domain
OG0000157	Asph09464	Asph	PF20684:Fungal rhodopsin domain
OG0000157	Asph09880	Asph	PF20684:Fungal rhodopsin domain
OG0000157	Aver04111	Aver	PF20684:Fungal rhodopsin domain
OG0000157	Aver07259	Aver	PF20684:Fungal rhodopsin domain
OG0000157	Aver07752	Aver	PF20684:Fungal rhodopsin domain
OG0000157	Aver07938	Aver	PF20684:Fungal rhodopsin domain
OG0000157	Aver09288	Aver	PF20684:Fungal rhodopsin domain
OG0000157	Aver10166	Aver	PF20684:Fungal rhodopsin domain
OG0000157	Bze_1123	Bze
OG0000157	Bze_2433	Bze	PF20684:Fungal rhodopsin domain
OG0000157	Bze_4105	Bze	PF20684:Fungal rhodopsin domain
OG0000157	Bze_4106	Bze	PF20684:Fungal rhodopsin domain
OG0000157	Bze_9547	Bze	PF20684:Fungal rhodopsin domain
OG0000157	Chi_3580	Chi	PF20684:Fungal rhodopsin domain
OG0000157	Chi_3581	Chi	PF20684:Fungal rhodopsin domain
OG0000157	Chi_5047	Chi	PF20684:Fungal rhodopsin domain
OG0000157	Chi_7827	Chi	PF20684:Fungal rhodopsin domain
OG0000157	Cto_11430	Cto	PF20684:Fungal rhodopsin domain
OG0000157	Cto_11431	Cto
OG0000157	Cto_11432	Cto	PF20684:Fungal rhodopsin domain
OG0000157	Dbro00870	Dbro	PF20684:Fungal rhodopsin domain
OG0000157	Dbro01090	Dbro	PF20684:Fungal rhodopsin domain
OG0000157	Dbro07455	Dbro	PF20684:Fungal rhodopsin domain
OG0000157	Dbro07757	Dbro	PF20684:Fungal rhodopsin domain
OG0000157	Dcio103245	Dcio	PF20684:Fungal rhodopsin domain
OG0000157	Dcio108691	Dcio	PF20684:Fungal rhodopsin domain
OG0000157	Dcio109085	Dcio	PF20684:Fungal rhodopsin domain
OG0000157	Dcio110116	Dcio	PF20684:Fungal rhodopsin domain
OG0000157	Dcio110412	Dcio	PF20684:Fungal rhodopsin domain
OG0000157	Dcoe02458	Dcoe	PF20684:Fungal rhodopsin domain
OG0000157	Dcoe04866	Dcoe	PF20684:Fungal rhodopsin domain
OG0000157	Dcoe05086	Dcoe	PF20684:Fungal rhodopsin domain
OG0000157	Dcoe07071	Dcoe	PF20684:Fungal rhodopsin domain
OG0000157	Ddac05090	Ddac	PF20684:Fungal rhodopsin domain
OG0000157	Ddac07468	Ddac	PF20684:Fungal rhodopsin domain
OG0000157	Ddac07901	Ddac	PF20684:Fungal rhodopsin domain
OG0000157	Ddac08967	Ddac	PF20684:Fungal rhodopsin domain
OG0000157	Ddre04683	Ddre	PF20684:Fungal rhodopsin domain
OG0000157	Ddre06570	Ddre	PF20684:Fungal rhodopsin domain
OG0000157	Ddre09467	Ddre	PF20684:Fungal rhodopsin domain
OG0000157	Ddre10099	Ddre	PF20684:Fungal rhodopsin domain
OG0000157	Ddre10774	Ddre	PF20684:Fungal rhodopsin domain
OG0000157	Dent_00974	Dent
OG0000157	Dent_03305	Dent	PF20684:Fungal rhodopsin domain
OG0000157	Dent_03952	Dent	PF20684:Fungal rhodopsin domain
OG0000157	Dhap00140	Dhap	PF20684:Fungal rhodopsin domain
OG0000157	Dhap06862	Dhap	PF20684:Fungal rhodopsin domain
OG0000157	Dhap07726	Dhap	PF20684:Fungal rhodopsin domain
OG0000157	Dlep01637	Dlep	PF20684:Fungal rhodopsin domain
OG0000157	Dlep05378	Dlep	PF20684:Fungal rhodopsin domain
OG0000157	Dlep06881	Dlep
OG0000157	Dlep07514	Dlep
OG0000157	Dlep09144	Dlep	PF20684:Fungal rhodopsin domain
OG0000157	Dpar05293	Dpar	PF20684:Fungal rhodopsin domain
OG0000157	Dpar06513	Dpar	PF20684:Fungal rhodopsin domain
OG0000157	Dpar08130	Dpar	PF20684:Fungal rhodopsin domain
OG0000157	Dpar09238	Dpar	PF20684:Fungal rhodopsin domain
OG0000157	Dpar10288	Dpar	PF20684:Fungal rhodopsin domain
OG0000157	Dque05150	Dque	PF20684:Fungal rhodopsin domain
OG0000157	Dque09094	Dque	PF20684:Fungal rhodopsin domain
OG0000157	Dque09353	Dque	PF20684:Fungal rhodopsin domain
OG0000157	Dque09425	Dque	PF20684:Fungal rhodopsin domain
OG0000157	Dste00019	Dste	PF20684:Fungal rhodopsin domain
OG0000157	Dste06627	Dste	PF20684:Fungal rhodopsin domain
OG0000157	Dste07277	Dste	PF20684:Fungal rhodopsin domain
OG0000157	Dtib02970	Dtib	PF20684:Fungal rhodopsin domain
OG0000157	Dtib05116	Dtib	PF20684:Fungal rhodopsin domain
OG0000157	Dtib06911	Dtib	PF20684:Fungal rhodopsin domain
OG0000157	Dtib09078	Dtib	PF20684:Fungal rhodopsin domain
OG0000157	Fgr_2608	Fgr	PF20684:Fungal rhodopsin domain
OG0000157	Fgr_5308	Fgr	PF20684:Fungal rhodopsin domain
OG0000157	Fgr_7443	Fgr	PF20684:Fungal rhodopsin domain
OG0000157	Fgr_7444	Fgr	PF20684:Fungal rhodopsin domain
OG0000157	Hmi_0412	Hmi	PF20684:Fungal rhodopsin domain
OG0000157	Hmi_10491	Hmi	PF20684:Fungal rhodopsin domain
OG0000157	Hmi_10492	Hmi	PF20684:Fungal rhodopsin domain
OG0000157	Por_5440	Por	PF20684:Fungal rhodopsin domain
OG0000157	Por_9371	Por	PF20684:Fungal rhodopsin domain
OG0000157	Tme_0542	Tme	PF20684:Fungal rhodopsin domain
OG0000157	Tme_1886	Tme	PF20684:Fungal rhodopsin domain
OG0000157	Tme_1892	Tme	PF20684:Fungal rhodopsin domain
OG0000157	Tme_2339	Tme	PF20684:Fungal rhodopsin domain
OG0000158	Acon01201	Acon	PF13561:Enoyl-(Acyl carrierProtein) reductase
OG0000158	Acon04097	Acon	PF13561:Enoyl-(Acyl carrierProtein) reductase
OG0000158	Acon07305	Acon	PF13561:Enoyl-(Acyl carrierProtein) reductase
OG0000158	Afla_08778	Afla	PF13561:Enoyl-(Acyl carrierProtein) reductase
OG0000158	Airi01410	Airi	PF13561:Enoyl-(Acyl carrierProtein) reductase
OG0000158	Airi05253	Airi	PF13561:Enoyl-(Acyl carrierProtein) reductase
OG0000158	Amus00222	Amus	PF13561:Enoyl-(Acyl carrierProtein) reductase
OG0000158	Amus02671	Amus	PF13561:Enoyl-(Acyl carrierProtein) reductase
OG0000158	Amus09192	Amus	PF13561:Enoyl-(Acyl carrierProtein) reductase
OG0000158	Amus09964	Amus	PF13561:Enoyl-(Acyl carrierProtein) reductase
OG0000158	Ani_1602	Ani	PF13561:Enoyl-(Acyl carrierProtein) reductase
OG0000158	Ani_1605	Ani	PF13561:Enoyl-(Acyl carrierProtein) reductase
OG0000158	Ani_3700	Ani	PF13561:Enoyl-(Acyl carrierProtein) reductase
OG0000158	Ani_4641	Ani	PF13561:Enoyl-(Acyl carrierProtein) reductase
OG0000158	Ani_5723	Ani	PF13561:Enoyl-(Acyl carrierProtein) reductase
OG0000158	Ani_6444	Ani	PF13561:Enoyl-(Acyl carrierProtein) reductase
OG0000158	Aoli02457	Aoli	PF13561:Enoyl-(Acyl carrierProtein) reductase
OG0000158	Aoli05817	Aoli	PF13561:Enoyl-(Acyl carrierProtein) reductase
OG0000158	Aoli08340	Aoli	PF13561:Enoyl-(Acyl carrierProtein) reductase
OG0000158	Apse00930	Apse	PF13561:Enoyl-(Acyl carrierProtein) reductase
OG0000158	Apse04751	Apse	PF13561:Enoyl-(Acyl carrierProtein) reductase
OG0000158	Apu_0724	Apu	PF13561:Enoyl-(Acyl carrierProtein) reductase
OG0000158	Apu_11336	Apu	PF13561:Enoyl-(Acyl carrierProtein) reductase
OG0000158	Apu_8462	Apu	PF13561:Enoyl-(Acyl carrierProtein) reductase
OG0000158	Apu_8471	Apu	PF13561:Enoyl-(Acyl carrierProtein) reductase
OG0000158	Apu_9959	Apu	PF13561:Enoyl-(Acyl carrierProtein) reductase
OG0000158	Asin02067	Asin	PF13561:Enoyl-(Acyl carrierProtein) reductase
OG0000158	Asin03919	Asin	PF13561:Enoyl-(Acyl carrierProtein) reductase
OG0000158	Asin07441	Asin	PF13561:Enoyl-(Acyl carrierProtein) reductase
OG0000158	Asin09765	Asin
OG0000158	Asph02967	Asph	PF13561:Enoyl-(Acyl carrierProtein) reductase
OG0000158	Asph04851	Asph	PF13561:Enoyl-(Acyl carrierProtein) reductase
OG0000158	Asph06666	Asph	PF13561:Enoyl-(Acyl carrierProtein) reductase
OG0000158	Asph09152	Asph	PF00106:short chain dehydrogenase|PF13561:Enoyl-(Acyl carrierProtein) reductase
OG0000158	Aver03846	Aver	PF00106:short chain dehydrogenase|PF13561:Enoyl-(Acyl carrierProtein) reductase
OG0000158	Aver10019	Aver	PF13561:Enoyl-(Acyl carrierProtein) reductase
OG0000158	Bba_2764	Bba	PF13561:Enoyl-(Acyl carrierProtein) reductase
OG0000158	Bba_3948	Bba	PF13561:Enoyl-(Acyl carrierProtein) reductase
OG0000158	Bfu_11466	Bfu	PF13561:Enoyl-(Acyl carrierProtein) reductase
OG0000158	Bfu_13431	Bfu	PF13561:Enoyl-(Acyl carrierProtein) reductase
OG0000158	Bfu_1484	Bfu	PF13561:Enoyl-(Acyl carrierProtein) reductase
OG0000158	Bze_11587	Bze	PF13561:Enoyl-(Acyl carrierProtein) reductase
OG0000158	Bze_6507	Bze	PF13561:Enoyl-(Acyl carrierProtein) reductase
OG0000158	Bze_6785	Bze	PF13561:Enoyl-(Acyl carrierProtein) reductase
OG0000158	Chi_12466	Chi	PF13561:Enoyl-(Acyl carrierProtein) reductase
OG0000158	Chi_2725	Chi	PF13561:Enoyl-(Acyl carrierProtein) reductase
OG0000158	Chi_9884	Chi	PF13561:Enoyl-(Acyl carrierProtein) reductase
OG0000158	Cmi_1118	Cmi	PF00106:short chain dehydrogenase
OG0000158	Cmi_1340	Cmi	PF13561:Enoyl-(Acyl carrierProtein) reductase
OG0000158	Cmi_1987	Cmi	PF13561:Enoyl-(Acyl carrierProtein) reductase
OG0000158	Cmi_4576	Cmi	PF13561:Enoyl-(Acyl carrierProtein) reductase
OG0000158	Cto_0364	Cto	PF13561:Enoyl-(Acyl carrierProtein) reductase
OG0000158	Cto_10551	Cto	PF00106:short chain dehydrogenase|PF13561:Enoyl-(Acyl carrierProtein) reductase
OG0000158	Cto_13338	Cto	PF13561:Enoyl-(Acyl carrierProtein) reductase
OG0000158	Cto_13341	Cto	PF00106:short chain dehydrogenase
OG0000158	Cto_5912	Cto	PF13561:Enoyl-(Acyl carrierProtein) reductase
OG0000158	Dbro02855	Dbro	PF13561:Enoyl-(Acyl carrierProtein) reductase
OG0000158	Dbro02861	Dbro	PF13561:Enoyl-(Acyl carrierProtein) reductase
OG0000158	Dcio101275	Dcio	PF03959:Serine hydrolase (FSH1)|PF13561:Enoyl-(Acyl carrierProtein) reductase
OG0000158	Dcio110301	Dcio	PF13561:Enoyl-(Acyl carrierProtein) reductase
OG0000158	Ddac01612	Ddac	PF13561:Enoyl-(Acyl carrierProtein) reductase
OG0000158	Ddac01619	Ddac	PF13561:Enoyl-(Acyl carrierProtein) reductase
OG0000158	Ddre06695	Ddre	PF13561:Enoyl-(Acyl carrierProtein) reductase
OG0000158	Dent_03407	Dent	PF00106:short chain dehydrogenase
OG0000158	Dent_06574	Dent	PF13561:Enoyl-(Acyl carrierProtein) reductase
OG0000158	Dent_08797	Dent	PF13561:Enoyl-(Acyl carrierProtein) reductase
OG0000158	Dent_09314	Dent	PF13561:Enoyl-(Acyl carrierProtein) reductase
OG0000158	Dhap00021	Dhap	PF13561:Enoyl-(Acyl carrierProtein) reductase
OG0000158	Dhap07461	Dhap	PF13561:Enoyl-(Acyl carrierProtein) reductase
OG0000158	Dhap08429	Dhap	PF13561:Enoyl-(Acyl carrierProtein) reductase
OG0000158	Dhap08433	Dhap	PF13561:Enoyl-(Acyl carrierProtein) reductase
OG0000158	Dlep05913	Dlep	PF13561:Enoyl-(Acyl carrierProtein) reductase
OG0000158	Dlep06766	Dlep	PF13561:Enoyl-(Acyl carrierProtein) reductase
OG0000158	Dlep09377	Dlep	PF13561:Enoyl-(Acyl carrierProtein) reductase
OG0000158	Dpar01579	Dpar	PF13561:Enoyl-(Acyl carrierProtein) reductase
OG0000158	Dpar08031	Dpar	PF13561:Enoyl-(Acyl carrierProtein) reductase
OG0000158	Dque04597	Dque	PF13561:Enoyl-(Acyl carrierProtein) reductase
OG0000158	Dque07622	Dque	PF13561:Enoyl-(Acyl carrierProtein) reductase
OG0000158	Dque09261	Dque	PF13561:Enoyl-(Acyl carrierProtein) reductase
OG0000158	Drc_4028	Drc	PF13561:Enoyl-(Acyl carrierProtein) reductase
OG0000158	Drc_7636	Drc	PF13561:Enoyl-(Acyl carrierProtein) reductase
OG0000158	Dste05651	Dste	PF13561:Enoyl-(Acyl carrierProtein) reductase
OG0000158	Dtib01637	Dtib	PF13561:Enoyl-(Acyl carrierProtein) reductase
OG0000158	Dtib05139	Dtib	PF13561:Enoyl-(Acyl carrierProtein) reductase
OG0000158	Dtib07664	Dtib	PF13561:Enoyl-(Acyl carrierProtein) reductase
OG0000158	Fgr_11600	Fgr	PF13561:Enoyl-(Acyl carrierProtein) reductase
OG0000158	Fgr_3787	Fgr	PF13561:Enoyl-(Acyl carrierProtein) reductase
OG0000158	Fgr_5614	Fgr	PF13561:Enoyl-(Acyl carrierProtein) reductase
OG0000158	Fgr_7065	Fgr	PF13561:Enoyl-(Acyl carrierProtein) reductase
OG0000158	Hhe_0942	Hhe	PF13561:Enoyl-(Acyl carrierProtein) reductase
OG0000158	Hhe_8029	Hhe	PF13561:Enoyl-(Acyl carrierProtein) reductase
OG0000158	Hhe_8656	Hhe	PF13561:Enoyl-(Acyl carrierProtein) reductase
OG0000158	Hmi_0724	Hmi	PF13561:Enoyl-(Acyl carrierProtein) reductase
OG0000158	Hmi_11336	Hmi	PF13561:Enoyl-(Acyl carrierProtein) reductase
OG0000158	Hmi_8462	Hmi	PF13561:Enoyl-(Acyl carrierProtein) reductase
OG0000158	Hmi_8471	Hmi	PF13561:Enoyl-(Acyl carrierProtein) reductase
OG0000158	Hmi_9959	Hmi	PF13561:Enoyl-(Acyl carrierProtein) reductase
OG0000158	Man_0482	Man	PF13561:Enoyl-(Acyl carrierProtein) reductase
OG0000158	Man_0678	Man	PF13561:Enoyl-(Acyl carrierProtein) reductase
OG0000158	Man_2661	Man	PF13561:Enoyl-(Acyl carrierProtein) reductase
OG0000158	Man_8261	Man	PF13561:Enoyl-(Acyl carrierProtein) reductase
OG0000158	Mli_1168	Mli	PF13561:Enoyl-(Acyl carrierProtein) reductase
OG0000158	Mli_2045	Mli	PF13561:Enoyl-(Acyl carrierProtein) reductase
OG0000158	Mro_1586	Mro	PF13561:Enoyl-(Acyl carrierProtein) reductase
OG0000158	Mro_2115	Mro	PF13561:Enoyl-(Acyl carrierProtein) reductase
OG0000158	Mro_7983	Mro	PF13561:Enoyl-(Acyl carrierProtein) reductase
OG0000158	Ncr_2528	Ncr	PF13561:Enoyl-(Acyl carrierProtein) reductase
OG0000158	Ncr_4275	Ncr	PF13561:Enoyl-(Acyl carrierProtein) reductase
OG0000158	Pan_2592	Pan	PF13561:Enoyl-(Acyl carrierProtein) reductase
OG0000158	Pan_8974	Pan	PF13561:Enoyl-(Acyl carrierProtein) reductase
OG0000158	Pfi_0819	Pfi	PF13561:Enoyl-(Acyl carrierProtein) reductase
OG0000158	Pfi_10663	Pfi	PF13561:Enoyl-(Acyl carrierProtein) reductase
OG0000158	Pfi_10666	Pfi	PF13561:Enoyl-(Acyl carrierProtein) reductase
OG0000158	Pfi_3543	Pfi	PF13561:Enoyl-(Acyl carrierProtein) reductase
OG0000158	Pfi_5553	Pfi	PF13561:Enoyl-(Acyl carrierProtein) reductase
OG0000158	Pfi_7572	Pfi	PF13561:Enoyl-(Acyl carrierProtein) reductase
OG0000158	Pfi_8642	Pfi	PF13561:Enoyl-(Acyl carrierProtein) reductase
OG0000158	Pfi_9772	Pfi	PF13561:Enoyl-(Acyl carrierProtein) reductase
OG0000158	Por_5832	Por	PF13561:Enoyl-(Acyl carrierProtein) reductase
OG0000158	Tme_1514	Tme	PF13561:Enoyl-(Acyl carrierProtein) reductase
OG0000158	Tme_3065	Tme	PF13561:Enoyl-(Acyl carrierProtein) reductase
OG0000158	Tre_0703	Tre	PF13561:Enoyl-(Acyl carrierProtein) reductase
OG0000158	Tre_5445	Tre	PF13561:Enoyl-(Acyl carrierProtein) reductase
OG0000158	Tre_8386	Tre	PF13561:Enoyl-(Acyl carrierProtein) reductase
OG0000158	Tre_8673	Tre	PF13561:Enoyl-(Acyl carrierProtein) reductase
OG0000159	Acon01941	Acon	PF00085:Thioredoxin
OG0000159	Acon02766	Acon	PF00085:Thioredoxin
OG0000159	Afla_03377	Afla	PF00085:Thioredoxin
OG0000159	Airi02331	Airi	PF00085:Thioredoxin
OG0000159	Airi09651	Airi	PF00085:Thioredoxin
OG0000159	Amus00948	Amus	PF00085:Thioredoxin
OG0000159	Amus10425	Amus	PF00085:Thioredoxin
OG0000159	Ani_10346	Ani	PF00085:Thioredoxin
OG0000159	Ani_5251	Ani	PF00085:Thioredoxin
OG0000159	Aoli04006	Aoli	PF00085:Thioredoxin
OG0000159	Aoli10430	Aoli	PF00085:Thioredoxin
OG0000159	Apse08676	Apse	PF00085:Thioredoxin
OG0000159	Apu_6305	Apu	PF00085:Thioredoxin
OG0000159	Asin05149	Asin	PF00085:Thioredoxin
OG0000159	Asph07622	Asph	PF00085:Thioredoxin
OG0000159	Asph08730	Asph	PF00085:Thioredoxin
OG0000159	Aver02377	Aver	PF00085:Thioredoxin
OG0000159	Aver02854	Aver	PF00085:Thioredoxin
OG0000159	Aver07406	Aver	PF00085:Thioredoxin
OG0000159	Bba_0599	Bba	PF00085:Thioredoxin
OG0000159	Bba_1525	Bba	PF00085:Thioredoxin
OG0000159	Bba_3816	Bba	PF00085:Thioredoxin
OG0000159	Bba_5937	Bba	PF00085:Thioredoxin
OG0000159	Bba_6936	Bba	PF00085:Thioredoxin
OG0000159	Bba_7753	Bba	PF00085:Thioredoxin
OG0000159	Bfu_0939	Bfu	PF00085:Thioredoxin
OG0000159	Bfu_10702	Bfu	PF00085:Thioredoxin
OG0000159	Bze_4685	Bze	PF00085:Thioredoxin
OG0000159	Bze_4728	Bze	PF00085:Thioredoxin
OG0000159	Bze_5563	Bze	PF00085:Thioredoxin
OG0000159	Chi_0409	Chi	PF00085:Thioredoxin
OG0000159	Chi_11142	Chi
OG0000159	Chi_14361	Chi	PF00085:Thioredoxin
OG0000159	Chi_6323	Chi	PF00085:Thioredoxin
OG0000159	Cmi_1940	Cmi	PF00085:Thioredoxin
OG0000159	Cmi_5076	Cmi	PF00085:Thioredoxin
OG0000159	Cmi_6185	Cmi	PF00085:Thioredoxin
OG0000159	Cmi_7755	Cmi	PF00085:Thioredoxin
OG0000159	Cmi_8057	Cmi	PF00085:Thioredoxin
OG0000159	Cmi_8689	Cmi	PF00085:Thioredoxin
OG0000159	Cto_10151	Cto	PF00085:Thioredoxin
OG0000159	Cto_1437	Cto	PF00085:Thioredoxin
OG0000159	Cto_1685	Cto	PF00085:Thioredoxin
OG0000159	Cto_8858	Cto	PF00085:Thioredoxin
OG0000159	Dbro07393	Dbro	PF00085:Thioredoxin
OG0000159	Dbro08838	Dbro	PF00085:Thioredoxin
OG0000159	Dcio102039	Dcio	PF00085:Thioredoxin
OG0000159	Dcio104357	Dcio	PF00085:Thioredoxin
OG0000159	Dcio105574	Dcio	PF00085:Thioredoxin
OG0000159	Dcio105783	Dcio	PF00085:Thioredoxin
OG0000159	Dcio111684	Dcio	PF00085:Thioredoxin
OG0000159	Dcoe06898	Dcoe	PF00085:Thioredoxin
OG0000159	Dcoe07607	Dcoe	PF00085:Thioredoxin
OG0000159	Dcoe08236	Dcoe	PF00085:Thioredoxin
OG0000159	Ddac06680	Ddac	PF00085:Thioredoxin
OG0000159	Ddre03422	Ddre	PF00085:Thioredoxin
OG0000159	Ddre08045	Ddre	PF00085:Thioredoxin
OG0000159	Ddre08848	Ddre	PF00085:Thioredoxin
OG0000159	Ddre10452	Ddre	PF00085:Thioredoxin
OG0000159	Dent_04231	Dent	PF00085:Thioredoxin
OG0000159	Dent_06082	Dent	PF00085:Thioredoxin
OG0000159	Dent_06781	Dent
OG0000159	Dent_07784	Dent	PF00085:Thioredoxin
OG0000159	Dhap01060	Dhap	PF00085:Thioredoxin
OG0000159	Dhap03520	Dhap	PF00085:Thioredoxin
OG0000159	Dhap04423	Dhap	PF00085:Thioredoxin
OG0000159	Dhap05658	Dhap	PF00085:Thioredoxin
OG0000159	Dlep05546	Dlep	PF00085:Thioredoxin
OG0000159	Dlep08063	Dlep	PF00085:Thioredoxin
OG0000159	Dpar03295	Dpar	PF00085:Thioredoxin
OG0000159	Dque06881	Dque	PF00085:Thioredoxin
OG0000159	Drc_2657	Drc	PF00085:Thioredoxin
OG0000159	Drc_3598	Drc	PF00085:Thioredoxin
OG0000159	Drc_5196	Drc	PF00085:Thioredoxin
OG0000159	Drc_7007	Drc	PF00085:Thioredoxin
OG0000159	Dste07860	Dste	PF00085:Thioredoxin
OG0000159	Dtib04091	Dtib	PF00085:Thioredoxin
OG0000159	Fgr_10944	Fgr	PF00085:Thioredoxin
OG0000159	Fgr_11174	Fgr	PF00085:Thioredoxin
OG0000159	Fgr_12042	Fgr	PF00085:Thioredoxin
OG0000159	Fgr_2748	Fgr	PF00085:Thioredoxin
OG0000159	Fgr_3082	Fgr	PF00085:Thioredoxin
OG0000159	Fgr_4134	Fgr	PF00085:Thioredoxin
OG0000159	Fgr_5058	Fgr	PF00085:Thioredoxin
OG0000159	Fgr_7651	Fgr	PF00085:Thioredoxin
OG0000159	Hhe_0203	Hhe	PF00085:Thioredoxin
OG0000159	Hhe_6999	Hhe	PF00085:Thioredoxin
OG0000159	Hmi_6305	Hmi	PF00085:Thioredoxin
OG0000159	Man_0405	Man	PF00085:Thioredoxin
OG0000159	Man_2278	Man	PF00085:Thioredoxin
OG0000159	Man_2397	Man	PF00085:Thioredoxin
OG0000159	Man_6610	Man	PF00085:Thioredoxin
OG0000159	Man_7139	Man	PF00085:Thioredoxin
OG0000159	Mli_2632	Mli	PF00085:Thioredoxin
OG0000159	Mli_3829	Mli	PF00085:Thioredoxin
OG0000159	Mli_3865	Mli	PF00085:Thioredoxin
OG0000159	Mli_5127	Mli	PF00085:Thioredoxin
OG0000159	Mli_5180	Mli	PF00085:Thioredoxin
OG0000159	Mli_6993	Mli	PF00085:Thioredoxin
OG0000159	Mro_10229	Mro	PF00085:Thioredoxin
OG0000159	Mro_11396	Mro	PF00085:Thioredoxin
OG0000159	Mro_1464	Mro	PF00085:Thioredoxin
OG0000159	Mro_2368	Mro	PF00085:Thioredoxin
OG0000159	Mro_5114	Mro	PF00085:Thioredoxin
OG0000159	Mro_8757	Mro	PF00085:Thioredoxin
OG0000159	Ncr_10699	Ncr	PF00085:Thioredoxin
OG0000159	Ncr_10700	Ncr	PF00085:Thioredoxin
OG0000159	Ncr_5135	Ncr	PF00085:Thioredoxin
OG0000159	Ncr_5635	Ncr	PF00085:Thioredoxin
OG0000159	Pan_10250	Pan	PF00085:Thioredoxin
OG0000159	Pan_2433	Pan	PF00085:Thioredoxin
OG0000159	Pan_2543	Pan	PF00085:Thioredoxin
OG0000159	Pan_2577	Pan	PF00085:Thioredoxin
OG0000159	Pan_3980	Pan	PF00085:Thioredoxin
OG0000159	Pfi_10672	Pfi	PF00085:Thioredoxin
OG0000159	Pfi_10708	Pfi	PF00085:Thioredoxin
OG0000159	Pfi_1081	Pfi	PF00085:Thioredoxin
OG0000159	Pfi_10839	Pfi	PF00085:Thioredoxin
OG0000159	Pfi_2950	Pfi	PF00085:Thioredoxin
OG0000159	Por_1497	Por	PF00085:Thioredoxin
OG0000159	Tme_1459	Tme	PF00085:Thioredoxin
OG0000159	Tme_3869	Tme	PF00085:Thioredoxin
OG0000159	Tre_0680	Tre	PF00085:Thioredoxin
OG0000159	Tre_6307	Tre	PF00085:Thioredoxin
OG0000159	Tre_7034	Tre	PF00085:Thioredoxin
OG0000160	Afla_06820	Afla	PF00069:Protein kinase domain
OG0000160	Airi06519	Airi	PF00069:Protein kinase domain
OG0000160	Airi09887	Airi	PF00069:Protein kinase domain
OG0000160	Amus03647	Amus	PF00069:Protein kinase domain
OG0000160	Amus04426	Amus	PF00069:Protein kinase domain
OG0000160	Amus05598	Amus	PF00069:Protein kinase domain
OG0000160	Ani_2434	Ani	PF00069:Protein kinase domain
OG0000160	Ani_3999	Ani	PF00069:Protein kinase domain
OG0000160	Ani_8705	Ani	PF00069:Protein kinase domain
OG0000160	Ani_9076	Ani
OG0000160	Aoli07103	Aoli	PF00069:Protein kinase domain
OG0000160	Apu_6779	Apu	PF00069:Protein kinase domain
OG0000160	Asin06361	Asin	PF00069:Protein kinase domain
OG0000160	Aver03686	Aver	PF00069:Protein kinase domain
OG0000160	Bba_0612	Bba	PF00069:Protein kinase domain
OG0000160	Bba_1287	Bba	PF00069:Protein kinase domain
OG0000160	Bba_1927	Bba
OG0000160	Bba_2492	Bba	PF00069:Protein kinase domain
OG0000160	Bba_4044	Bba	PF00069:Protein kinase domain
OG0000160	Bba_4768	Bba	PF00069:Protein kinase domain
OG0000160	Bba_5162	Bba
OG0000160	Bba_5541	Bba	PF00069:Protein kinase domain
OG0000160	Bba_5713	Bba
OG0000160	Bba_5796	Bba
OG0000160	Bba_7420	Bba
OG0000160	Bba_7781	Bba
OG0000160	Bba_8464	Bba	PF00069:Protein kinase domain
OG0000160	Bfu_12732	Bfu	PF00069:Protein kinase domain
OG0000160	Bze_11890	Bze
OG0000160	Chi_11020	Chi	PF00069:Protein kinase domain
OG0000160	Chi_12937	Chi
OG0000160	Chi_13031	Chi	PF00069:Protein kinase domain
OG0000160	Chi_1369	Chi	PF00069:Protein kinase domain
OG0000160	Chi_5027	Chi
OG0000160	Chi_6305	Chi	PF00069:Protein kinase domain
OG0000160	Chi_7287	Chi	PF00069:Protein kinase domain
OG0000160	Chi_8618	Chi	PF00069:Protein kinase domain
OG0000160	Cmi_0273	Cmi	PF00069:Protein kinase domain|PF01636:Phosphotransferase enzyme family
OG0000160	Cmi_0383	Cmi	PF00069:Protein kinase domain
OG0000160	Cmi_0421	Cmi	PF00069:Protein kinase domain
OG0000160	Cmi_0803	Cmi	PF00069:Protein kinase domain
OG0000160	Cmi_1477	Cmi	PF00069:Protein kinase domain
OG0000160	Cmi_3431	Cmi	PF00069:Protein kinase domain
OG0000160	Cmi_3467	Cmi
OG0000160	Cmi_4134	Cmi
OG0000160	Cmi_4674	Cmi
OG0000160	Cmi_4680	Cmi	PF00069:Protein kinase domain
OG0000160	Cmi_4829	Cmi	PF00069:Protein kinase domain
OG0000160	Cmi_6097	Cmi	PF00069:Protein kinase domain
OG0000160	Cmi_6193	Cmi	PF00069:Protein kinase domain
OG0000160	Cmi_7601	Cmi	PF00069:Protein kinase domain
OG0000160	Cmi_7620	Cmi	PF00069:Protein kinase domain
OG0000160	Cmi_7795	Cmi	PF00069:Protein kinase domain
OG0000160	Cmi_8303	Cmi	PF00069:Protein kinase domain
OG0000160	Cmi_8498	Cmi
OG0000160	Cto_11500	Cto	PF00069:Protein kinase domain
OG0000160	Cto_11501	Cto
OG0000160	Cto_4355	Cto	PF00069:Protein kinase domain
OG0000160	Cto_6922	Cto
OG0000160	Dcio107525	Dcio
OG0000160	Ddre05043	Ddre	PF00069:Protein kinase domain
OG0000160	Dhap01600	Dhap	PF00069:Protein kinase domain
OG0000160	Dhap02480	Dhap	PF00069:Protein kinase domain
OG0000160	Dque03591	Dque	PF00069:Protein kinase domain
OG0000160	Drc_1449	Drc	PF00069:Protein kinase domain
OG0000160	Drc_2532	Drc
OG0000160	Drc_4171	Drc
OG0000160	Dtib01953	Dtib	PF00069:Protein kinase domain
OG0000160	Dtib02670	Dtib	PF00069:Protein kinase domain
OG0000160	Dtib04249	Dtib	PF00069:Protein kinase domain
OG0000160	Fgr_12479	Fgr	PF00069:Protein kinase domain
OG0000160	Fgr_2844	Fgr	PF00069:Protein kinase domain
OG0000160	Hhe_10325	Hhe	PF00069:Protein kinase domain
OG0000160	Hhe_1228	Hhe	PF00069:Protein kinase domain
OG0000160	Hmi_6779	Hmi	PF00069:Protein kinase domain
OG0000160	Man_0776	Man	PF00069:Protein kinase domain
OG0000160	Man_1189	Man	PF00069:Protein kinase domain
OG0000160	Man_13436	Man	PF00069:Protein kinase domain
OG0000160	Man_13483	Man
OG0000160	Man_1452	Man	PF00069:Protein kinase domain
OG0000160	Man_2525	Man	PF00069:Protein kinase domain
OG0000160	Man_4105	Man
OG0000160	Man_5371	Man	PF00069:Protein kinase domain
OG0000160	Man_5563	Man	PF00069:Protein kinase domain
OG0000160	Man_7177	Man	PF00069:Protein kinase domain
OG0000160	Man_7905	Man
OG0000160	Man_7906	Man	PF00069:Protein kinase domain
OG0000160	Man_8126	Man	PF00069:Protein kinase domain
OG0000160	Man_8621	Man
OG0000160	Mli_0121	Mli	PF00069:Protein kinase domain
OG0000160	Mli_0271	Mli	PF00069:Protein kinase domain
OG0000160	Mli_1455	Mli	PF00069:Protein kinase domain
OG0000160	Mli_2131	Mli
OG0000160	Mli_2560	Mli	PF00069:Protein kinase domain
OG0000160	Mli_3965	Mli	PF00069:Protein kinase domain
OG0000160	Mli_6017	Mli	PF00069:Protein kinase domain
OG0000160	Mli_8216	Mli	PF00069:Protein kinase domain
OG0000160	Mli_8378	Mli
OG0000160	Mli_8379	Mli
OG0000160	Mro_0333	Mro	PF00069:Protein kinase domain
OG0000160	Mro_0431	Mro	PF00069:Protein kinase domain
OG0000160	Mro_0775	Mro	PF00069:Protein kinase domain
OG0000160	Mro_10398	Mro	PF00069:Protein kinase domain
OG0000160	Mro_1080	Mro	PF00069:Protein kinase domain
OG0000160	Mro_11202	Mro
OG0000160	Mro_11670	Mro	PF00069:Protein kinase domain
OG0000160	Mro_2220	Mro	PF00069:Protein kinase domain
OG0000160	Mro_2354	Mro	PF00069:Protein kinase domain
OG0000160	Mro_8430	Mro	PF00069:Protein kinase domain
OG0000160	Mro_9194	Mro	PF00069:Protein kinase domain
OG0000160	Mro_9797	Mro
OG0000160	Ncr_1849	Ncr	PF00069:Protein kinase domain
OG0000160	Ncr_2615	Ncr	PF00069:Protein kinase domain
OG0000160	Ncr_5516	Ncr	PF00069:Protein kinase domain
OG0000160	Ncr_5519	Ncr	PF00069:Protein kinase domain
OG0000160	Pan_2448	Pan	PF00069:Protein kinase domain
OG0000160	Pan_9213	Pan	PF00069:Protein kinase domain
OG0000160	Pfi_12665	Pfi	PF00069:Protein kinase domain
OG0000160	Pfi_14009	Pfi	PF00069:Protein kinase domain
OG0000160	Pfi_1421	Pfi	PF00069:Protein kinase domain
OG0000160	Pfi_1480	Pfi	PF00069:Protein kinase domain
OG0000160	Pfi_1710	Pfi
OG0000160	Pfi_7734	Pfi	PF00069:Protein kinase domain
OG0000160	Pfi_8930	Pfi	PF00069:Protein kinase domain
OG0000160	Por_1331	Por	PF00069:Protein kinase domain
OG0000161	Acon00350	Acon	PF00172:Fungal Zn(2)-Cys(6) binuclear cluster domain|PF04082:Fungal specific transcription factor domain
OG0000161	Afla_02736	Afla	PF04082:Fungal specific transcription factor domain|PF00172:Fungal Zn(2)-Cys(6) binuclear cluster domain
OG0000161	Afla_02737	Afla	PF00172:Fungal Zn(2)-Cys(6) binuclear cluster domain|PF04082:Fungal specific transcription factor domain
OG0000161	Airi01633	Airi	PF04082:Fungal specific transcription factor domain|PF00172:Fungal Zn(2)-Cys(6) binuclear cluster domain
OG0000161	Amus01470	Amus	PF04082:Fungal specific transcription factor domain
OG0000161	Ani_0109	Ani	PF00172:Fungal Zn(2)-Cys(6) binuclear cluster domain|PF04082:Fungal specific transcription factor domain
OG0000161	Ani_1157	Ani	PF00172:Fungal Zn(2)-Cys(6) binuclear cluster domain|PF04082:Fungal specific transcription factor domain
OG0000161	Ani_1603	Ani	PF04082:Fungal specific transcription factor domain|PF00172:Fungal Zn(2)-Cys(6) binuclear cluster domain
OG0000161	Ani_3096	Ani	PF00172:Fungal Zn(2)-Cys(6) binuclear cluster domain|PF04082:Fungal specific transcription factor domain
OG0000161	Ani_3576	Ani	PF04082:Fungal specific transcription factor domain
OG0000161	Ani_3586	Ani	PF04082:Fungal specific transcription factor domain|PF00172:Fungal Zn(2)-Cys(6) binuclear cluster domain
OG0000161	Ani_5722	Ani	PF04082:Fungal specific transcription factor domain
OG0000161	Ani_6371	Ani	PF00172:Fungal Zn(2)-Cys(6) binuclear cluster domain|PF04082:Fungal specific transcription factor domain
OG0000161	Ani_7700	Ani	PF00172:Fungal Zn(2)-Cys(6) binuclear cluster domain|PF04082:Fungal specific transcription factor domain
OG0000161	Aoli01187	Aoli	PF04082:Fungal specific transcription factor domain|PF00172:Fungal Zn(2)-Cys(6) binuclear cluster domain
OG0000161	Apse06009	Apse	PF04082:Fungal specific transcription factor domain
OG0000161	Apu_0196	Apu	PF04082:Fungal specific transcription factor domain|PF00172:Fungal Zn(2)-Cys(6) binuclear cluster domain
OG0000161	Apu_0351	Apu	PF04082:Fungal specific transcription factor domain
OG0000161	Apu_10779	Apu	PF04082:Fungal specific transcription factor domain|PF00172:Fungal Zn(2)-Cys(6) binuclear cluster domain|PF03902:Gal4-like dimerisation domain
OG0000161	Apu_1647	Apu	PF00172:Fungal Zn(2)-Cys(6) binuclear cluster domain|PF04082:Fungal specific transcription factor domain
OG0000161	Apu_1892	Apu	PF00172:Fungal Zn(2)-Cys(6) binuclear cluster domain|PF04082:Fungal specific transcription factor domain
OG0000161	Apu_9960	Apu	PF04082:Fungal specific transcription factor domain
OG0000161	Asin01834	Asin	PF04082:Fungal specific transcription factor domain|PF00172:Fungal Zn(2)-Cys(6) binuclear cluster domain
OG0000161	Asph02735	Asph	PF00172:Fungal Zn(2)-Cys(6) binuclear cluster domain|PF04082:Fungal specific transcription factor domain
OG0000161	Aver00473	Aver	PF04082:Fungal specific transcription factor domain
OG0000161	Bba_0374	Bba	PF04082:Fungal specific transcription factor domain|PF00172:Fungal Zn(2)-Cys(6) binuclear cluster domain
OG0000161	Bba_3770	Bba	PF04082:Fungal specific transcription factor domain
OG0000161	Bba_4094	Bba	PF04082:Fungal specific transcription factor domain|PF00172:Fungal Zn(2)-Cys(6) binuclear cluster domain
OG0000161	Bba_4496	Bba	PF04082:Fungal specific transcription factor domain|PF00172:Fungal Zn(2)-Cys(6) binuclear cluster domain
OG0000161	Bfu_10465	Bfu	PF04082:Fungal specific transcription factor domain|PF00172:Fungal Zn(2)-Cys(6) binuclear cluster domain
OG0000161	Bfu_3960	Bfu	PF04082:Fungal specific transcription factor domain|PF00172:Fungal Zn(2)-Cys(6) binuclear cluster domain
OG0000161	Bfu_3961	Bfu	PF04082:Fungal specific transcription factor domain|PF00172:Fungal Zn(2)-Cys(6) binuclear cluster domain
OG0000161	Bfu_9479	Bfu	PF00172:Fungal Zn(2)-Cys(6) binuclear cluster domain|PF04082:Fungal specific transcription factor domain
OG0000161	Bze_0314	Bze	PF00172:Fungal Zn(2)-Cys(6) binuclear cluster domain|PF04082:Fungal specific transcription factor domain
OG0000161	Bze_3250	Bze	PF04082:Fungal specific transcription factor domain|PF00172:Fungal Zn(2)-Cys(6) binuclear cluster domain
OG0000161	Bze_5556	Bze	PF00172:Fungal Zn(2)-Cys(6) binuclear cluster domain|PF03902:Gal4-like dimerisation domain|PF04082:Fungal specific transcription factor domain
OG0000161	Chi_0361	Chi	PF04082:Fungal specific transcription factor domain|PF00172:Fungal Zn(2)-Cys(6) binuclear cluster domain
OG0000161	Chi_10724	Chi	PF04082:Fungal specific transcription factor domain|PF00172:Fungal Zn(2)-Cys(6) binuclear cluster domain
OG0000161	Chi_11484	Chi	PF04082:Fungal specific transcription factor domain|PF00172:Fungal Zn(2)-Cys(6) binuclear cluster domain
OG0000161	Chi_12613	Chi
OG0000161	Chi_13257	Chi	PF00172:Fungal Zn(2)-Cys(6) binuclear cluster domain|PF04082:Fungal specific transcription factor domain
OG0000161	Chi_6994	Chi	PF00172:Fungal Zn(2)-Cys(6) binuclear cluster domain|PF04082:Fungal specific transcription factor domain
OG0000161	Chi_9233	Chi	PF04082:Fungal specific transcription factor domain
OG0000161	Cmi_8550	Cmi	PF04082:Fungal specific transcription factor domain|PF00172:Fungal Zn(2)-Cys(6) binuclear cluster domain
OG0000161	Cto_0219	Cto	PF04082:Fungal specific transcription factor domain
OG0000161	Cto_0220	Cto
OG0000161	Cto_10182	Cto
OG0000161	Cto_13342	Cto	PF04082:Fungal specific transcription factor domain
OG0000161	Cto_1339	Cto
OG0000161	Cto_2075	Cto	PF00172:Fungal Zn(2)-Cys(6) binuclear cluster domain|PF04082:Fungal specific transcription factor domain
OG0000161	Cto_2728	Cto	PF04082:Fungal specific transcription factor domain|PF00172:Fungal Zn(2)-Cys(6) binuclear cluster domain
OG0000161	Cto_5917	Cto	PF04082:Fungal specific transcription factor domain
OG0000161	Cto_6836	Cto	PF00172:Fungal Zn(2)-Cys(6) binuclear cluster domain|PF04082:Fungal specific transcription factor domain
OG0000161	Cto_9493	Cto	PF04082:Fungal specific transcription factor domain
OG0000161	Dbro05681	Dbro	PF04082:Fungal specific transcription factor domain
OG0000161	Dcio105304	Dcio	PF04082:Fungal specific transcription factor domain
OG0000161	Dcio105305	Dcio
OG0000161	Dcoe06668	Dcoe	PF04082:Fungal specific transcription factor domain
OG0000161	Ddac06004	Ddac	PF04082:Fungal specific transcription factor domain
OG0000161	Ddre02094	Ddre	PF01494:FAD binding domain|PF04082:Fungal specific transcription factor domain
OG0000161	Dent_06196	Dent	PF00172:Fungal Zn(2)-Cys(6) binuclear cluster domain|PF04082:Fungal specific transcription factor domain
OG0000161	Dhap08200	Dhap	PF00172:Fungal Zn(2)-Cys(6) binuclear cluster domain|PF04082:Fungal specific transcription factor domain
OG0000161	Dlep06710	Dlep	PF00172:Fungal Zn(2)-Cys(6) binuclear cluster domain|PF04082:Fungal specific transcription factor domain
OG0000161	Dpar03085	Dpar	PF04082:Fungal specific transcription factor domain
OG0000161	Dque01724	Dque	PF04082:Fungal specific transcription factor domain
OG0000161	Drc_6302	Drc	PF04082:Fungal specific transcription factor domain|PF01425:Amidase|PF00172:Fungal Zn(2)-Cys(6) binuclear cluster domain
OG0000161	Dste00403	Dste	PF04082:Fungal specific transcription factor domain
OG0000161	Dtib03893	Dtib
OG0000161	Dtib03894	Dtib	PF04082:Fungal specific transcription factor domain
OG0000161	Fgr_0105	Fgr	PF04082:Fungal specific transcription factor domain|PF00172:Fungal Zn(2)-Cys(6) binuclear cluster domain
OG0000161	Fgr_3300	Fgr	PF04082:Fungal specific transcription factor domain
OG0000161	Fgr_3765	Fgr	PF00172:Fungal Zn(2)-Cys(6) binuclear cluster domain
OG0000161	Fgr_4510	Fgr	PF04082:Fungal specific transcription factor domain
OG0000161	Fgr_5043	Fgr	PF00172:Fungal Zn(2)-Cys(6) binuclear cluster domain|PF04082:Fungal specific transcription factor domain
OG0000161	Fgr_6715	Fgr	PF04082:Fungal specific transcription factor domain
OG0000161	Hhe_1020	Hhe	PF00172:Fungal Zn(2)-Cys(6) binuclear cluster domain|PF04082:Fungal specific transcription factor domain
OG0000161	Hhe_10467	Hhe	PF00172:Fungal Zn(2)-Cys(6) binuclear cluster domain|PF04082:Fungal specific transcription factor domain
OG0000161	Hhe_16572	Hhe	PF04082:Fungal specific transcription factor domain|PF00172:Fungal Zn(2)-Cys(6) binuclear cluster domain
OG0000161	Hhe_2843	Hhe	PF04082:Fungal specific transcription factor domain
OG0000161	Hhe_4140	Hhe	PF00172:Fungal Zn(2)-Cys(6) binuclear cluster domain|PF04082:Fungal specific transcription factor domain
OG0000161	Hmi_0196	Hmi	PF00172:Fungal Zn(2)-Cys(6) binuclear cluster domain|PF04082:Fungal specific transcription factor domain
OG0000161	Hmi_0351	Hmi	PF04082:Fungal specific transcription factor domain
OG0000161	Hmi_10779	Hmi	PF04082:Fungal specific transcription factor domain|PF00172:Fungal Zn(2)-Cys(6) binuclear cluster domain|PF03902:Gal4-like dimerisation domain
OG0000161	Hmi_1647	Hmi	PF00172:Fungal Zn(2)-Cys(6) binuclear cluster domain|PF04082:Fungal specific transcription factor domain
OG0000161	Hmi_1892	Hmi	PF00172:Fungal Zn(2)-Cys(6) binuclear cluster domain|PF04082:Fungal specific transcription factor domain
OG0000161	Hmi_9960	Hmi	PF04082:Fungal specific transcription factor domain
OG0000161	Man_12438	Man
OG0000161	Man_12439	Man	PF04082:Fungal specific transcription factor domain|PF00172:Fungal Zn(2)-Cys(6) binuclear cluster domain
OG0000161	Man_1314	Man
OG0000161	Man_1315	Man	PF00172:Fungal Zn(2)-Cys(6) binuclear cluster domain|PF04082:Fungal specific transcription factor domain
OG0000161	Man_1608	Man	PF04082:Fungal specific transcription factor domain
OG0000161	Man_2418	Man
OG0000161	Man_2419	Man	PF03902:Gal4-like dimerisation domain|PF04082:Fungal specific transcription factor domain
OG0000161	Man_4431	Man	PF04082:Fungal specific transcription factor domain
OG0000161	Man_6269	Man	PF04082:Fungal specific transcription factor domain|PF00172:Fungal Zn(2)-Cys(6) binuclear cluster domain
OG0000161	Mli_0939	Mli	PF03902:Gal4-like dimerisation domain|PF00172:Fungal Zn(2)-Cys(6) binuclear cluster domain|PF04082:Fungal specific transcription factor domain
OG0000161	Mro_0439	Mro	PF04082:Fungal specific transcription factor domain|PF00172:Fungal Zn(2)-Cys(6) binuclear cluster domain
OG0000161	Mro_2387	Mro	PF03902:Gal4-like dimerisation domain|PF04082:Fungal specific transcription factor domain|PF00172:Fungal Zn(2)-Cys(6) binuclear cluster domain
OG0000161	Mro_2466	Mro	PF04082:Fungal specific transcription factor domain
OG0000161	Mro_4022	Mro	PF04082:Fungal specific transcription factor domain|PF00172:Fungal Zn(2)-Cys(6) binuclear cluster domain
OG0000161	Mro_4846	Mro	PF04082:Fungal specific transcription factor domain
OG0000161	Mro_7139	Mro	PF00172:Fungal Zn(2)-Cys(6) binuclear cluster domain|PF04082:Fungal specific transcription factor domain
OG0000161	Ncr_4730	Ncr	PF00172:Fungal Zn(2)-Cys(6) binuclear cluster domain|PF04082:Fungal specific transcription factor domain
OG0000161	Ncr_5492	Ncr	PF04082:Fungal specific transcription factor domain|PF00172:Fungal Zn(2)-Cys(6) binuclear cluster domain
OG0000161	Pan_1386	Pan	PF00172:Fungal Zn(2)-Cys(6) binuclear cluster domain|PF04082:Fungal specific transcription factor domain
OG0000161	Pan_3497	Pan	PF04082:Fungal specific transcription factor domain
OG0000161	Pan_3510	Pan
OG0000161	Pan_7289	Pan	PF00172:Fungal Zn(2)-Cys(6) binuclear cluster domain|PF04082:Fungal specific transcription factor domain
OG0000161	Pfi_0082	Pfi	PF04082:Fungal specific transcription factor domain
OG0000161	Pfi_0153	Pfi	PF04082:Fungal specific transcription factor domain|PF00172:Fungal Zn(2)-Cys(6) binuclear cluster domain
OG0000161	Pfi_0653	Pfi	PF04082:Fungal specific transcription factor domain
OG0000161	Pfi_10668	Pfi	PF00172:Fungal Zn(2)-Cys(6) binuclear cluster domain|PF04082:Fungal specific transcription factor domain
OG0000161	Pfi_10832	Pfi	PF04082:Fungal specific transcription factor domain
OG0000161	Pfi_10946	Pfi	PF00172:Fungal Zn(2)-Cys(6) binuclear cluster domain|PF04082:Fungal specific transcription factor domain
OG0000161	Pfi_7845	Pfi	PF00172:Fungal Zn(2)-Cys(6) binuclear cluster domain|PF04082:Fungal specific transcription factor domain
OG0000161	Pfi_9777	Pfi	PF00172:Fungal Zn(2)-Cys(6) binuclear cluster domain|PF04082:Fungal specific transcription factor domain
OG0000161	Por_12963	Por	PF00172:Fungal Zn(2)-Cys(6) binuclear cluster domain|PF04082:Fungal specific transcription factor domain
OG0000161	Por_9332	Por	PF04082:Fungal specific transcription factor domain|PF00172:Fungal Zn(2)-Cys(6) binuclear cluster domain
OG0000161	Tme_0131	Tme
OG0000161	Tme_2986	Tme	PF04082:Fungal specific transcription factor domain|PF00172:Fungal Zn(2)-Cys(6) binuclear cluster domain
OG0000161	Tre_0159	Tre	PF00172:Fungal Zn(2)-Cys(6) binuclear cluster domain|PF04082:Fungal specific transcription factor domain
OG0000161	Tre_5432	Tre	PF04082:Fungal specific transcription factor domain
OG0000161	Tre_5830	Tre	PF00172:Fungal Zn(2)-Cys(6) binuclear cluster domain|PF04082:Fungal specific transcription factor domain
OG0000161	Tre_5993	Tre
OG0000162	Acon01634	Acon	PF08740:BCS1 N terminal|PF00004:ATPase family associated with various cellular activities (AAA)
OG0000162	Acon02866	Acon	PF00004:ATPase family associated with various cellular activities (AAA)|PF08740:BCS1 N terminal
OG0000162	Acon08806	Acon	PF08740:BCS1 N terminal|PF00004:ATPase family associated with various cellular activities (AAA)
OG0000162	Afla_00788	Afla	PF08740:BCS1 N terminal|PF00004:ATPase family associated with various cellular activities (AAA)
OG0000162	Afla_03482	Afla	PF08740:BCS1 N terminal|PF00004:ATPase family associated with various cellular activities (AAA)
OG0000162	Afla_03483	Afla	PF08740:BCS1 N terminal|PF00004:ATPase family associated with various cellular activities (AAA)
OG0000162	Afla_09207	Afla	PF00004:ATPase family associated with various cellular activities (AAA)|PF08740:BCS1 N terminal
OG0000162	Airi00757	Airi	PF00004:ATPase family associated with various cellular activities (AAA)|PF08740:BCS1 N terminal
OG0000162	Airi02432	Airi	PF08740:BCS1 N terminal|PF00004:ATPase family associated with various cellular activities (AAA)
OG0000162	Airi08759	Airi	PF00004:ATPase family associated with various cellular activities (AAA)|PF08740:BCS1 N terminal
OG0000162	Amus00647	Amus	PF08740:BCS1 N terminal|PF00004:ATPase family associated with various cellular activities (AAA)
OG0000162	Amus05697	Amus	PF08740:BCS1 N terminal|PF00004:ATPase family associated with various cellular activities (AAA)
OG0000162	Amus05856	Amus	PF08740:BCS1 N terminal|PF00004:ATPase family associated with various cellular activities (AAA)
OG0000162	Ani_0108	Ani	PF00004:ATPase family associated with various cellular activities (AAA)|PF08740:BCS1 N terminal
OG0000162	Ani_4594	Ani	PF08740:BCS1 N terminal|PF00004:ATPase family associated with various cellular activities (AAA)
OG0000162	Aoli00653	Aoli	PF00004:ATPase family associated with various cellular activities (AAA)|PF08740:BCS1 N terminal
OG0000162	Aoli04108	Aoli	PF00004:ATPase family associated with various cellular activities (AAA)|PF08740:BCS1 N terminal
OG0000162	Aoli07587	Aoli	PF00004:ATPase family associated with various cellular activities (AAA)|PF08740:BCS1 N terminal
OG0000162	Apse02963	Apse	PF00004:ATPase family associated with various cellular activities (AAA)|PF08740:BCS1 N terminal
OG0000162	Apse04084	Apse	PF08740:BCS1 N terminal|PF00004:ATPase family associated with various cellular activities (AAA)
OG0000162	Apse08772	Apse	PF00004:ATPase family associated with various cellular activities (AAA)|PF08740:BCS1 N terminal
OG0000162	Apu_8078	Apu	PF00004:ATPase family associated with various cellular activities (AAA)|PF08740:BCS1 N terminal
OG0000162	Asin00403	Asin	PF08740:BCS1 N terminal|PF00004:ATPase family associated with various cellular activities (AAA)
OG0000162	Asin05019	Asin	PF08740:BCS1 N terminal|PF00004:ATPase family associated with various cellular activities (AAA)
OG0000162	Asin10481	Asin	PF00004:ATPase family associated with various cellular activities (AAA)|PF08740:BCS1 N terminal
OG0000162	Asph00955	Asph	PF00004:ATPase family associated with various cellular activities (AAA)|PF08740:BCS1 N terminal
OG0000162	Asph07507	Asph	PF08740:BCS1 N terminal|PF00004:ATPase family associated with various cellular activities (AAA)
OG0000162	Asph07873	Asph	PF08740:BCS1 N terminal|PF00004:ATPase family associated with various cellular activities (AAA)
OG0000162	Aver03158	Aver	PF00004:ATPase family associated with various cellular activities (AAA)|PF08740:BCS1 N terminal
OG0000162	Aver04376	Aver	PF08740:BCS1 N terminal|PF00004:ATPase family associated with various cellular activities (AAA)
OG0000162	Aver07510	Aver	PF08740:BCS1 N terminal|PF00004:ATPase family associated with various cellular activities (AAA)
OG0000162	Bba_6959	Bba	PF00004:ATPase family associated with various cellular activities (AAA)|PF08740:BCS1 N terminal
OG0000162	Bba_8010	Bba	PF08740:BCS1 N terminal|PF00004:ATPase family associated with various cellular activities (AAA)
OG0000162	Bfu_12377	Bfu	PF08740:BCS1 N terminal|PF00004:ATPase family associated with various cellular activities (AAA)
OG0000162	Bfu_6869	Bfu	PF08740:BCS1 N terminal|PF00004:ATPase family associated with various cellular activities (AAA)
OG0000162	Bze_6150	Bze	PF08740:BCS1 N terminal|PF00004:ATPase family associated with various cellular activities (AAA)
OG0000162	Bze_9239	Bze	PF00004:ATPase family associated with various cellular activities (AAA)|PF08740:BCS1 N terminal
OG0000162	Chi_0977	Chi	PF08740:BCS1 N terminal|PF00004:ATPase family associated with various cellular activities (AAA)
OG0000162	Chi_2562	Chi	PF00004:ATPase family associated with various cellular activities (AAA)|PF08740:BCS1 N terminal
OG0000162	Chi_3685	Chi	PF00004:ATPase family associated with various cellular activities (AAA)|PF08740:BCS1 N terminal
OG0000162	Chi_4539	Chi	PF08740:BCS1 N terminal|PF00004:ATPase family associated with various cellular activities (AAA)
OG0000162	Chi_9812	Chi	PF08740:BCS1 N terminal|PF00004:ATPase family associated with various cellular activities (AAA)
OG0000162	Cmi_0037	Cmi	PF00004:ATPase family associated with various cellular activities (AAA)|PF08740:BCS1 N terminal
OG0000162	Cmi_1984	Cmi	PF00004:ATPase family associated with various cellular activities (AAA)|PF08740:BCS1 N terminal
OG0000162	Cmi_2369	Cmi	PF00004:ATPase family associated with various cellular activities (AAA)|PF08740:BCS1 N terminal
OG0000162	Cmi_5960	Cmi	PF08740:BCS1 N terminal|PF00004:ATPase family associated with various cellular activities (AAA)
OG0000162	Cmi_8038	Cmi	PF00004:ATPase family associated with various cellular activities (AAA)|PF08740:BCS1 N terminal
OG0000162	Cto_10417	Cto	PF08740:BCS1 N terminal|PF00004:ATPase family associated with various cellular activities (AAA)
OG0000162	Cto_13236	Cto	PF00004:ATPase family associated with various cellular activities (AAA)|PF08740:BCS1 N terminal
OG0000162	Cto_13729	Cto	PF08740:BCS1 N terminal|PF00004:ATPase family associated with various cellular activities (AAA)
OG0000162	Cto_5839	Cto	PF00004:ATPase family associated with various cellular activities (AAA)|PF08740:BCS1 N terminal
OG0000162	Cto_8562	Cto	PF00004:ATPase family associated with various cellular activities (AAA)
OG0000162	Dbro04217	Dbro	PF00004:ATPase family associated with various cellular activities (AAA)|PF08740:BCS1 N terminal
OG0000162	Dbro06612	Dbro	PF00004:ATPase family associated with various cellular activities (AAA)|PF08740:BCS1 N terminal
OG0000162	Dbro07018	Dbro	PF00004:ATPase family associated with various cellular activities (AAA)|PF08740:BCS1 N terminal
OG0000162	Dcio101950	Dcio	PF00004:ATPase family associated with various cellular activities (AAA)|PF08740:BCS1 N terminal
OG0000162	Dcio103550	Dcio	PF08740:BCS1 N terminal|PF00004:ATPase family associated with various cellular activities (AAA)
OG0000162	Dcio105463	Dcio	PF00004:ATPase family associated with various cellular activities (AAA)|PF08740:BCS1 N terminal|PF12796:Ankyrin repeats (3 copies)
OG0000162	Dcoe00847	Dcoe	PF00004:ATPase family associated with various cellular activities (AAA)|PF08740:BCS1 N terminal
OG0000162	Dcoe06216	Dcoe	PF00004:ATPase family associated with various cellular activities (AAA)|PF08740:BCS1 N terminal
OG0000162	Dcoe07527	Dcoe	PF08740:BCS1 N terminal|PF00004:ATPase family associated with various cellular activities (AAA)
OG0000162	Ddac02237	Ddac	PF08740:BCS1 N terminal|PF00004:ATPase family associated with various cellular activities (AAA)
OG0000162	Ddac06137	Ddac	PF08740:BCS1 N terminal|PF00004:ATPase family associated with various cellular activities (AAA)
OG0000162	Ddac08282	Ddac	PF08740:BCS1 N terminal|PF00004:ATPase family associated with various cellular activities (AAA)
OG0000162	Ddre02981	Ddre	PF00004:ATPase family associated with various cellular activities (AAA)|PF08740:BCS1 N terminal
OG0000162	Ddre03313	Ddre	PF00004:ATPase family associated with various cellular activities (AAA)|PF08740:BCS1 N terminal
OG0000162	Ddre07680	Ddre	PF00004:ATPase family associated with various cellular activities (AAA)|PF08740:BCS1 N terminal
OG0000162	Dent_01604	Dent	PF00004:ATPase family associated with various cellular activities (AAA)|PF08740:BCS1 N terminal
OG0000162	Dent_07786	Dent	PF08740:BCS1 N terminal|PF00004:ATPase family associated with various cellular activities (AAA)
OG0000162	Dhap02140	Dhap	PF00004:ATPase family associated with various cellular activities (AAA)|PF08740:BCS1 N terminal
OG0000162	Dhap03010	Dhap	PF08740:BCS1 N terminal|PF00004:ATPase family associated with various cellular activities (AAA)
OG0000162	Dhap06122	Dhap	PF00004:ATPase family associated with various cellular activities (AAA)|PF08740:BCS1 N terminal
OG0000162	Dlep00341	Dlep	PF00004:ATPase family associated with various cellular activities (AAA)|PF08740:BCS1 N terminal
OG0000162	Dlep03249	Dlep	PF00004:ATPase family associated with various cellular activities (AAA)|PF08740:BCS1 N terminal
OG0000162	Dlep08143	Dlep	PF08740:BCS1 N terminal|PF00004:ATPase family associated with various cellular activities (AAA)
OG0000162	Dpar00897	Dpar	PF08740:BCS1 N terminal|PF00004:ATPase family associated with various cellular activities (AAA)
OG0000162	Dpar03372	Dpar	PF08740:BCS1 N terminal|PF00004:ATPase family associated with various cellular activities (AAA)
OG0000162	Dpar04541	Dpar	PF08740:BCS1 N terminal|PF00004:ATPase family associated with various cellular activities (AAA)
OG0000162	Dque00363	Dque	PF00004:ATPase family associated with various cellular activities (AAA)|PF08740:BCS1 N terminal
OG0000162	Dque02348	Dque	PF08740:BCS1 N terminal|PF00004:ATPase family associated with various cellular activities (AAA)
OG0000162	Dque06809	Dque	PF00004:ATPase family associated with various cellular activities (AAA)|PF08740:BCS1 N terminal
OG0000162	Drc_0968	Drc	PF08740:BCS1 N terminal|PF00004:ATPase family associated with various cellular activities (AAA)
OG0000162	Drc_4776	Drc	PF08740:BCS1 N terminal|PF00004:ATPase family associated with various cellular activities (AAA)
OG0000162	Dste06352	Dste	PF08740:BCS1 N terminal|PF00004:ATPase family associated with various cellular activities (AAA)
OG0000162	Dste07782	Dste	PF08740:BCS1 N terminal|PF00004:ATPase family associated with various cellular activities (AAA)
OG0000162	Dtib00922	Dtib	PF00004:ATPase family associated with various cellular activities (AAA)|PF08740:BCS1 N terminal
OG0000162	Dtib04176	Dtib	PF08740:BCS1 N terminal|PF00004:ATPase family associated with various cellular activities (AAA)
OG0000162	Dtib06367	Dtib	PF00004:ATPase family associated with various cellular activities (AAA)|PF08740:BCS1 N terminal
OG0000162	Fgr_10728	Fgr	PF00004:ATPase family associated with various cellular activities (AAA)|PF08740:BCS1 N terminal
OG0000162	Fgr_2533	Fgr	PF08740:BCS1 N terminal|PF00004:ATPase family associated with various cellular activities (AAA)
OG0000162	Fgr_6832	Fgr	PF08740:BCS1 N terminal|PF00004:ATPase family associated with various cellular activities (AAA)
OG0000162	Fgr_8728	Fgr	PF08740:BCS1 N terminal|PF00004:ATPase family associated with various cellular activities (AAA)
OG0000162	Hhe_4147	Hhe	PF00004:ATPase family associated with various cellular activities (AAA)|PF08740:BCS1 N terminal
OG0000162	Hhe_5037	Hhe	PF08740:BCS1 N terminal|PF00004:ATPase family associated with various cellular activities (AAA)
OG0000162	Hhe_6422	Hhe	PF08740:BCS1 N terminal|PF00004:ATPase family associated with various cellular activities (AAA)
OG0000162	Hmi_8078	Hmi	PF00004:ATPase family associated with various cellular activities (AAA)|PF08740:BCS1 N terminal
OG0000162	Man_1634	Man	PF08740:BCS1 N terminal
OG0000162	Man_1635	Man	PF08740:BCS1 N terminal|PF00004:ATPase family associated with various cellular activities (AAA)
OG0000162	Man_9800	Man	PF08740:BCS1 N terminal|PF00004:ATPase family associated with various cellular activities (AAA)
OG0000162	Mli_4644	Mli	PF08740:BCS1 N terminal|PF00004:ATPase family associated with various cellular activities (AAA)
OG0000162	Mli_5577	Mli	PF00004:ATPase family associated with various cellular activities (AAA)|PF08740:BCS1 N terminal
OG0000162	Mro_10103	Mro	PF00004:ATPase family associated with various cellular activities (AAA)|PF08740:BCS1 N terminal
OG0000162	Mro_4042	Mro	PF08740:BCS1 N terminal|PF00004:ATPase family associated with various cellular activities (AAA)
OG0000162	Mro_8373	Mro	PF00004:ATPase family associated with various cellular activities (AAA)|PF08740:BCS1 N terminal
OG0000162	Ncr_1423	Ncr	PF00004:ATPase family associated with various cellular activities (AAA)|PF08740:BCS1 N terminal
OG0000162	Ncr_4215	Ncr	PF00004:ATPase family associated with various cellular activities (AAA)|PF08740:BCS1 N terminal
OG0000162	Pan_2998	Pan	PF08740:BCS1 N terminal|PF00004:ATPase family associated with various cellular activities (AAA)
OG0000162	Pan_8945	Pan	PF00004:ATPase family associated with various cellular activities (AAA)|PF08740:BCS1 N terminal
OG0000162	Pfi_0251	Pfi	PF00004:ATPase family associated with various cellular activities (AAA)|PF08740:BCS1 N terminal
OG0000162	Pfi_10054	Pfi	PF08740:BCS1 N terminal|PF00004:ATPase family associated with various cellular activities (AAA)
OG0000162	Pfi_1430	Pfi	PF00004:ATPase family associated with various cellular activities (AAA)|PF08740:BCS1 N terminal
OG0000162	Pfi_7657	Pfi	PF00004:ATPase family associated with various cellular activities (AAA)|PF08740:BCS1 N terminal
OG0000162	Por_10492	Por	PF08740:BCS1 N terminal|PF00004:ATPase family associated with various cellular activities (AAA)
OG0000162	Por_11200	Por	PF00004:ATPase family associated with various cellular activities (AAA)|PF08740:BCS1 N terminal
OG0000162	Por_1432	Por	PF00004:ATPase family associated with various cellular activities (AAA)
OG0000162	Por_1750	Por	PF08740:BCS1 N terminal|PF00004:ATPase family associated with various cellular activities (AAA)
OG0000162	Por_1751	Por	PF00004:ATPase family associated with various cellular activities (AAA)|PF08740:BCS1 N terminal
OG0000162	Por_7531	Por	PF00004:ATPase family associated with various cellular activities (AAA)
OG0000162	Por_7772	Por	PF08740:BCS1 N terminal|PF00004:ATPase family associated with various cellular activities (AAA)
OG0000162	Tme_1021	Tme	PF08740:BCS1 N terminal|PF00004:ATPase family associated with various cellular activities (AAA)
OG0000162	Tme_2974	Tme	PF00004:ATPase family associated with various cellular activities (AAA)|PF08740:BCS1 N terminal
OG0000162	Tme_5864	Tme	PF08740:BCS1 N terminal|PF00004:ATPase family associated with various cellular activities (AAA)
OG0000162	Tre_5316	Tre	PF00004:ATPase family associated with various cellular activities (AAA)|PF08740:BCS1 N terminal
OG0000162	Tre_7246	Tre	PF00004:ATPase family associated with various cellular activities (AAA)|PF08740:BCS1 N terminal
OG0000163	Acon01671	Acon	PF01734:Patatin-likePhospholipase
OG0000163	Acon05876	Acon	PF01734:Patatin-likePhospholipase
OG0000163	Acon06174	Acon	PF01734:Patatin-likePhospholipase
OG0000163	Acon09621	Acon	PF01734:Patatin-likePhospholipase
OG0000163	Acon10172	Acon	PF01734:Patatin-likePhospholipase
OG0000163	Afla_05724	Afla
OG0000163	Afla_05725	Afla
OG0000163	Afla_08198	Afla	PF01734:Patatin-likePhospholipase
OG0000163	Afla_09245	Afla	PF01734:Patatin-likePhospholipase
OG0000163	Airi03138	Airi	PF01734:Patatin-likePhospholipase
OG0000163	Airi06177	Airi	PF01734:Patatin-likePhospholipase
OG0000163	Airi08004	Airi	PF01734:Patatin-likePhospholipase
OG0000163	Airi09916	Airi	PF01734:Patatin-likePhospholipase
OG0000163	Amus00687	Amus	PF01734:Patatin-likePhospholipase
OG0000163	Amus03118	Amus
OG0000163	Amus03119	Amus	PF01734:Patatin-likePhospholipase
OG0000163	Amus05088	Amus	PF01734:Patatin-likePhospholipase
OG0000163	Amus07322	Amus	PF01734:Patatin-likePhospholipase
OG0000163	Amus08184	Amus	PF01734:Patatin-likePhospholipase
OG0000163	Ani_6436	Ani	PF01734:Patatin-likePhospholipase
OG0000163	Ani_8783	Ani	PF01734:Patatin-likePhospholipase
OG0000163	Aoli00698	Aoli
OG0000163	Aoli00699	Aoli	PF01734:Patatin-likePhospholipase
OG0000163	Aoli00701	Aoli	PF01734:Patatin-likePhospholipase
OG0000163	Aoli02765	Aoli	PF01734:Patatin-likePhospholipase
OG0000163	Aoli06981	Aoli	PF01734:Patatin-likePhospholipase
OG0000163	Aoli08213	Aoli	PF01734:Patatin-likePhospholipase
OG0000163	Aoli10537	Aoli
OG0000163	Aoli10538	Aoli	PF01734:Patatin-likePhospholipase
OG0000163	Aoli10539	Aoli
OG0000163	Aoli10572	Aoli	PF01734:Patatin-likePhospholipase
OG0000163	Apse03002	Apse	PF01734:Patatin-likePhospholipase
OG0000163	Apse03423	Apse	PF01734:Patatin-likePhospholipase
OG0000163	Apse06769	Apse	PF01734:Patatin-likePhospholipase
OG0000163	Apu_11089	Apu	PF01734:Patatin-likePhospholipase
OG0000163	Apu_3636	Apu	PF01734:Patatin-likePhospholipase
OG0000163	Asin03686	Asin	PF01734:Patatin-likePhospholipase
OG0000163	Asin03687	Asin
OG0000163	Asin07114	Asin	PF01734:Patatin-likePhospholipase
OG0000163	Asin08611	Asin	PF01734:Patatin-likePhospholipase
OG0000163	Asph00914	Asph
OG0000163	Asph03102	Asph	PF01734:Patatin-likePhospholipase
OG0000163	Asph07001	Asph	PF01734:Patatin-likePhospholipase
OG0000163	Asph09545	Asph	PF01734:Patatin-likePhospholipase
OG0000163	Aver03119	Aver	PF01734:Patatin-likePhospholipase
OG0000163	Aver06039	Aver	PF01734:Patatin-likePhospholipase
OG0000163	Aver07683	Aver	PF01734:Patatin-likePhospholipase
OG0000163	Bba_0525	Bba	PF01734:Patatin-likePhospholipase
OG0000163	Bze_0812	Bze	PF01734:Patatin-likePhospholipase
OG0000163	Bze_0975	Bze
OG0000163	Bze_9004	Bze	PF01734:Patatin-likePhospholipase
OG0000163	Cto_8411	Cto	PF01734:Patatin-likePhospholipase
OG0000163	Cto_8590	Cto	PF01734:Patatin-likePhospholipase
OG0000163	Dcio101449	Dcio	PF01734:Patatin-likePhospholipase
OG0000163	Dcio103048	Dcio	PF01734:Patatin-likePhospholipase
OG0000163	Dcio104609	Dcio
OG0000163	Dcio104623	Dcio	PF11937:Protein of unknown function (DUF3455)|PF01734:Patatin-likePhospholipase
OG0000163	Dcio105826	Dcio	PF01734:Patatin-likePhospholipase
OG0000163	Dcio107994	Dcio	PF01734:Patatin-likePhospholipase
OG0000163	Dcio107998	Dcio
OG0000163	Dcio108208	Dcio	PF01734:Patatin-likePhospholipase
OG0000163	Dcio110646	Dcio
OG0000163	Dcio110647	Dcio	PF01734:Patatin-likePhospholipase|PF11937:Protein of unknown function (DUF3455)
OG0000163	Dcio110778	Dcio
OG0000163	Dcio111728	Dcio
OG0000163	Dcio111936	Dcio	PF01734:Patatin-likePhospholipase|PF11937:Protein of unknown function (DUF3455)
OG0000163	Dcio111980	Dcio	PF01734:Patatin-likePhospholipase
OG0000163	Dcio112265	Dcio	PF01734:Patatin-likePhospholipase
OG0000163	Dcio112380	Dcio	PF01734:Patatin-likePhospholipase
OG0000163	Dcoe09241	Dcoe	PF01734:Patatin-likePhospholipase
OG0000163	Dcoe09448	Dcoe
OG0000163	Ddre01881	Ddre
OG0000163	Ddre05177	Ddre	PF01734:Patatin-likePhospholipase
OG0000163	Ddre07492	Ddre	PF11937:Protein of unknown function (DUF3455)|PF01734:Patatin-likePhospholipase
OG0000163	Ddre10638	Ddre	PF01734:Patatin-likePhospholipase
OG0000163	Ddre10761	Ddre
OG0000163	Ddre10763	Ddre
OG0000163	Dent_00551	Dent
OG0000163	Dent_01822	Dent	PF01734:Patatin-likePhospholipase
OG0000163	Dent_01844	Dent
OG0000163	Dent_06792	Dent	PF01734:Patatin-likePhospholipase
OG0000163	Dhap02486	Dhap	PF01734:Patatin-likePhospholipase
OG0000163	Dhap09742	Dhap	PF01734:Patatin-likePhospholipase
OG0000163	Dlep04629	Dlep	PF01734:Patatin-likePhospholipase
OG0000163	Dlep07690	Dlep	PF01734:Patatin-likePhospholipase
OG0000163	Dlep09192	Dlep	PF01734:Patatin-likePhospholipase|PF00097:Zinc finger, C3HC4 type (RING finger)
OG0000163	Dlep09350	Dlep	PF01734:Patatin-likePhospholipase
OG0000163	Dlep09582	Dlep	PF01734:Patatin-likePhospholipase
OG0000163	Dlep09917	Dlep	PF01734:Patatin-likePhospholipase
OG0000163	Dpar04785	Dpar
OG0000163	Dpar09780	Dpar	PF01734:Patatin-likePhospholipase
OG0000163	Dque00293	Dque
OG0000163	Dtib00787	Dtib	PF01734:Patatin-likePhospholipase
OG0000163	Dtib09046	Dtib	PF01734:Patatin-likePhospholipase
OG0000163	Fgr_10163	Fgr	PF01734:Patatin-likePhospholipase
OG0000163	Fgr_10972	Fgr
OG0000163	Fgr_5133	Fgr	PF01734:Patatin-likePhospholipase
OG0000163	Fgr_7134	Fgr
OG0000163	Hhe_1062	Hhe	PF01734:Patatin-likePhospholipase
OG0000163	Hhe_10743	Hhe	PF01734:Patatin-likePhospholipase
OG0000163	Hhe_10794	Hhe	PF01734:Patatin-likePhospholipase
OG0000163	Hhe_1606	Hhe	PF01734:Patatin-likePhospholipase
OG0000163	Hhe_3449	Hhe	PF01734:Patatin-likePhospholipase
OG0000163	Hhe_8360	Hhe	PF01734:Patatin-likePhospholipase
OG0000163	Hmi_11089	Hmi	PF01734:Patatin-likePhospholipase
OG0000163	Hmi_3636	Hmi	PF01734:Patatin-likePhospholipase
OG0000163	Man_0505	Man	PF01734:Patatin-likePhospholipase
OG0000163	Man_0590	Man
OG0000163	Mro_0391	Mro	PF01734:Patatin-likePhospholipase
OG0000163	Mro_10477	Mro
OG0000163	Mro_10712	Mro
OG0000163	Mro_9706	Mro	PF01734:Patatin-likePhospholipase
OG0000163	Pan_6103	Pan
OG0000163	Pan_6104	Pan
OG0000163	Pan_6798	Pan	PF01734:Patatin-likePhospholipase
OG0000163	Pfi_13331	Pfi	PF01734:Patatin-likePhospholipase
OG0000163	Pfi_15340	Pfi	PF01734:Patatin-likePhospholipase
OG0000163	Pfi_1623	Pfi	PF01734:Patatin-likePhospholipase
OG0000163	Pfi_1798	Pfi	PF01734:Patatin-likePhospholipase
OG0000163	Pfi_4682	Pfi	PF01734:Patatin-likePhospholipase
OG0000163	Pfi_7974	Pfi
OG0000163	Tme_0275	Tme	PF01734:Patatin-likePhospholipase
OG0000163	Tre_0009	Tre	PF01734:Patatin-likePhospholipase
OG0000163	Tre_9018	Tre
OG0000164	Acon03999	Acon	PF01370:NAD dependent epimerase/dehydratase family
OG0000164	Acon05078	Acon	PF01370:NAD dependent epimerase/dehydratase family
OG0000164	Acon05081	Acon	PF04801:RPC5Protein
OG0000164	Afla_04397	Afla	PF01370:NAD dependent epimerase/dehydratase family
OG0000164	Afla_06449	Afla	PF04801:RPC5Protein
OG0000164	Afla_06451	Afla	PF01370:NAD dependent epimerase/dehydratase family
OG0000164	Airi01007	Airi	PF01370:NAD dependent epimerase/dehydratase family
OG0000164	Airi04733	Airi	PF03446:NAD binding domain of 6-phosphogluconate dehydrogenase|PF04801:RPC5Protein|PF01370:NAD dependent epimerase/dehydratase family|PF14833:NAD-binding of NADP-dependent 3-hydroxyisobutyrate dehydrogenase|PF01974:tRNA intron endonuclease, catalytic C-terminal domain
OG0000164	Airi05353	Airi	PF01370:NAD dependent epimerase/dehydratase family
OG0000164	Amus02775	Amus	PF01370:NAD dependent epimerase/dehydratase family
OG0000164	Amus02926	Amus	PF01370:NAD dependent epimerase/dehydratase family
OG0000164	Amus07519	Amus	PF01370:NAD dependent epimerase/dehydratase family
OG0000164	Ani_3161	Ani	PF01370:NAD dependent epimerase/dehydratase family
OG0000164	Ani_4663	Ani	PF04801:RPC5Protein
OG0000164	Ani_6831	Ani	PF01370:NAD dependent epimerase/dehydratase family
OG0000164	Aoli02557	Aoli	PF01370:NAD dependent epimerase/dehydratase family
OG0000164	Aoli05134	Aoli	PF01370:NAD dependent epimerase/dehydratase family
OG0000164	Aoli05137	Aoli	PF04801:RPC5Protein
OG0000164	Aoli07497	Aoli	PF01370:NAD dependent epimerase/dehydratase family
OG0000164	Apse01019	Apse	PF01370:NAD dependent epimerase/dehydratase family
OG0000164	Apse07426	Apse	PF01974:tRNA intron endonuclease, catalytic C-terminal domain|PF14833:NAD-binding of NADP-dependent 3-hydroxyisobutyrate dehydrogenase|PF04801:RPC5Protein|PF01370:NAD dependent epimerase/dehydratase family|PF03446:NAD binding domain of 6-phosphogluconate dehydrogenase
OG0000164	Apse07427	Apse	PF04801:RPC5Protein
OG0000164	Apu_11142	Apu	PF04801:RPC5Protein
OG0000164	Apu_7326	Apu	PF01370:NAD dependent epimerase/dehydratase family
OG0000164	Apu_9828	Apu	PF01370:NAD dependent epimerase/dehydratase family
OG0000164	Asin02340	Asin	PF01370:NAD dependent epimerase/dehydratase family|PF03446:NAD binding domain of 6-phosphogluconate dehydrogenase|PF04801:RPC5Protein|PF14833:NAD-binding of NADP-dependent 3-hydroxyisobutyrate dehydrogenase
OG0000164	Asin02341	Asin	PF04801:RPC5Protein
OG0000164	Asin07170	Asin	PF01370:NAD dependent epimerase/dehydratase family
OG0000164	Asin07335	Asin	PF01370:NAD dependent epimerase/dehydratase family
OG0000164	Asph04021	Asph	PF01370:NAD dependent epimerase/dehydratase family|PF03446:NAD binding domain of 6-phosphogluconate dehydrogenase|PF04801:RPC5Protein|PF01974:tRNA intron endonuclease, catalytic C-terminal domain|PF14833:NAD-binding of NADP-dependent 3-hydroxyisobutyrate dehydrogenase
OG0000164	Asph04955	Asph	PF01370:NAD dependent epimerase/dehydratase family
OG0000164	Asph05119	Asph	PF01370:NAD dependent epimerase/dehydratase family
OG0000164	Aver02793	Aver	PF04801:RPC5Protein|PF14833:NAD-binding of NADP-dependent 3-hydroxyisobutyrate dehydrogenase|PF03446:NAD binding domain of 6-phosphogluconate dehydrogenase|PF01974:tRNA intron endonuclease, catalytic C-terminal domain|PF01370:NAD dependent epimerase/dehydratase family
OG0000164	Aver03942	Aver	PF01370:NAD dependent epimerase/dehydratase family
OG0000164	Bba_1456	Bba	PF01370:NAD dependent epimerase/dehydratase family
OG0000164	Bba_5915	Bba	PF04801:RPC5Protein
OG0000164	Bfu_0697	Bfu	PF16363:GDP-mannose 4,6 dehydratase|PF01370:NAD dependent epimerase/dehydratase family
OG0000164	Bfu_10431	Bfu	PF01370:NAD dependent epimerase/dehydratase family
OG0000164	Bfu_10625	Bfu	PF04801:RPC5Protein
OG0000164	Bze_2553	Bze	PF04801:RPC5Protein
OG0000164	Bze_3414	Bze	PF01370:NAD dependent epimerase/dehydratase family
OG0000164	Bze_7982	Bze	PF01370:NAD dependent epimerase/dehydratase family
OG0000164	Bze_8013	Bze	PF01370:NAD dependent epimerase/dehydratase family
OG0000164	Chi_0422	Chi	PF04801:RPC5Protein
OG0000164	Chi_0590	Chi	PF01370:NAD dependent epimerase/dehydratase family
OG0000164	Cmi_1712	Cmi	PF01370:NAD dependent epimerase/dehydratase family
OG0000164	Cmi_7736	Cmi	PF04801:RPC5Protein
OG0000164	Cto_8873	Cto	PF04801:RPC5Protein
OG0000164	Cto_9045	Cto	PF01370:NAD dependent epimerase/dehydratase family
OG0000164	Dbro03051	Dbro	PF04801:RPC5Protein|PF01370:NAD dependent epimerase/dehydratase family|PF01974:tRNA intron endonuclease, catalytic C-terminal domain|PF03446:NAD binding domain of 6-phosphogluconate dehydrogenase|PF14833:NAD-binding of NADP-dependent 3-hydroxyisobutyrate dehydrogenase
OG0000164	Dbro03053	Dbro	PF04801:RPC5Protein
OG0000164	Dcio100690	Dcio	PF01370:NAD dependent epimerase/dehydratase family
OG0000164	Dcio109107	Dcio	PF01370:NAD dependent epimerase/dehydratase family
OG0000164	Dcio109540	Dcio	PF01370:NAD dependent epimerase/dehydratase family|PF01974:tRNA intron endonuclease, catalytic C-terminal domain|PF04801:RPC5Protein|PF03446:NAD binding domain of 6-phosphogluconate dehydrogenase|PF14833:NAD-binding of NADP-dependent 3-hydroxyisobutyrate dehydrogenase
OG0000164	Dcio109541	Dcio	PF04801:RPC5Protein
OG0000164	Dcoe00174	Dcoe	PF14833:NAD-binding of NADP-dependent 3-hydroxyisobutyrate dehydrogenase|PF04801:RPC5Protein|PF01974:tRNA intron endonuclease, catalytic C-terminal domain|PF03446:NAD binding domain of 6-phosphogluconate dehydrogenase|PF01370:NAD dependent epimerase/dehydratase family
OG0000164	Dcoe06953	Dcoe	PF01370:NAD dependent epimerase/dehydratase family
OG0000164	Dcoe07095	Dcoe	PF01370:NAD dependent epimerase/dehydratase family
OG0000164	Ddac00884	Ddac	PF01370:NAD dependent epimerase/dehydratase family|PF14833:NAD-binding of NADP-dependent 3-hydroxyisobutyrate dehydrogenase|PF01974:tRNA intron endonuclease, catalytic C-terminal domain|PF04801:RPC5Protein|PF03446:NAD binding domain of 6-phosphogluconate dehydrogenase
OG0000164	Ddac00885	Ddac	PF04801:RPC5Protein
OG0000164	Ddre08118	Ddre	PF01370:NAD dependent epimerase/dehydratase family
OG0000164	Ddre09160	Ddre	PF03446:NAD binding domain of 6-phosphogluconate dehydrogenase|PF01370:NAD dependent epimerase/dehydratase family|PF04801:RPC5Protein|PF14833:NAD-binding of NADP-dependent 3-hydroxyisobutyrate dehydrogenase
OG0000164	Dent_06366	Dent	PF01370:NAD depenDentt epimerase/dehydratase family
OG0000164	Dent_07957	Dent	PF01370:NAD depenDentt epimerase/dehydratase family
OG0000164	Dent_08136	Dent	PF04801:RPC5Protein
OG0000164	Dhap03258	Dhap	PF01370:NAD dependent epimerase/dehydratase family
OG0000164	Dhap06846	Dhap	PF01370:NAD dependent epimerase/dehydratase family
OG0000164	Dhap09825	Dhap	PF04801:RPC5Protein
OG0000164	Dhap09826	Dhap	PF01370:NAD dependent epimerase/dehydratase family
OG0000164	Dhap09827	Dhap	PF01370:NAD dependent epimerase/dehydratase family
OG0000164	Dlep03943	Dlep	PF01370:NAD dependent epimerase/dehydratase family
OG0000164	Dlep04715	Dlep	PF14833:NAD-binding of NADP-dependent 3-hydroxyisobutyrate dehydrogenase|PF04801:RPC5Protein|PF01370:NAD dependent epimerase/dehydratase family|PF03446:NAD binding domain of 6-phosphogluconate dehydrogenase
OG0000164	Dlep09160	Dlep	PF01370:NAD dependent epimerase/dehydratase family
OG0000164	Dpar00665	Dpar	PF01370:NAD dependent epimerase/dehydratase family
OG0000164	Dpar02051	Dpar	PF01370:NAD dependent epimerase/dehydratase family
OG0000164	Dpar10272	Dpar	PF01370:NAD dependent epimerase/dehydratase family
OG0000164	Dque00594	Dque	PF01370:NAD dependent epimerase/dehydratase family
OG0000164	Dque03771	Dque	PF04801:RPC5Protein
OG0000164	Dque03772	Dque	PF03446:NAD binding domain of 6-phosphogluconate dehydrogenase|PF01370:NAD dependent epimerase/dehydratase family|PF04801:RPC5Protein|PF14833:NAD-binding of NADP-dependent 3-hydroxyisobutyrate dehydrogenase
OG0000164	Dque05174	Dque	PF01370:NAD dependent epimerase/dehydratase family
OG0000164	Drc_5213	Drc
OG0000164	Drc_6895	Drc	PF01370:NAD dependent epimerase/dehydratase family
OG0000164	Drc_7428	Drc	PF01370:NAD dependent epimerase/dehydratase family
OG0000164	Dste00102	Dste	PF01370:NAD dependent epimerase/dehydratase family
OG0000164	Dste03920	Dste	PF01370:NAD dependent epimerase/dehydratase family|PF01974:tRNA intron endonuclease, catalytic C-terminal domain|PF04801:RPC5Protein|PF14833:NAD-binding of NADP-dependent 3-hydroxyisobutyrate dehydrogenase|PF03446:NAD binding domain of 6-phosphogluconate dehydrogenase
OG0000164	Dtib00653	Dtib	PF01370:NAD dependent epimerase/dehydratase family
OG0000164	Dtib05089	Dtib	PF01370:NAD dependent epimerase/dehydratase family
OG0000164	Dtib09438	Dtib	PF14833:NAD-binding of NADP-dependent 3-hydroxyisobutyrate dehydrogenase|PF01370:NAD dependent epimerase/dehydratase family|PF04801:RPC5Protein|PF03446:NAD binding domain of 6-phosphogluconate dehydrogenase|PF01974:tRNA intron endonuclease, catalytic C-terminal domain
OG0000164	Dtib09439	Dtib	PF04801:RPC5Protein
OG0000164	Fgr_10344	Fgr	PF01370:NAD dependent epimerase/dehydratase family
OG0000164	Fgr_11186	Fgr	PF04801:RPC5Protein
OG0000164	Fgr_6600	Fgr	PF01370:NAD dependent epimerase/dehydratase family
OG0000164	Hhe_7049	Hhe	PF04801:RPC5Protein
OG0000164	Hhe_7127	Hhe	PF01370:NAD dependent epimerase/dehydratase family
OG0000164	Hmi_11142	Hmi	PF04801:RPC5Protein
OG0000164	Hmi_7326	Hmi	PF01370:NAD dependent epimerase/dehydratase family
OG0000164	Hmi_9828	Hmi	PF01370:NAD dependent epimerase/dehydratase family
OG0000164	Man_10474	Man	PF01370:NAD dependent epimerase/dehydratase family
OG0000164	Man_11176	Man	PF01370:NAD dependent epimerase/dehydratase family
OG0000164	Man_4012	Man	PF01370:NAD dependent epimerase/dehydratase family
OG0000164	Man_5875	Man	PF04801:RPC5Protein
OG0000164	Mli_3689	Mli	PF01370:NAD dependent epimerase/dehydratase family
OG0000164	Mli_3843	Mli	PF04801:RPC5Protein
OG0000164	Mro_0720	Mro	PF16363:GDP-mannose 4,6 dehydratase
OG0000164	Mro_3375	Mro	PF04801:RPC5Protein
OG0000164	Mro_3700	Mro	PF01370:NAD dependent epimerase/dehydratase family
OG0000164	Mro_5828	Mro	PF01370:NAD dependent epimerase/dehydratase family
OG0000164	Ncr_0701	Ncr	PF01370:NAD dependent epimerase/dehydratase family
OG0000164	Ncr_1392	Ncr	PF01370:NAD dependent epimerase/dehydratase family
OG0000164	Ncr_5120	Ncr	PF04801:RPC5Protein
OG0000164	Pan_0853	Pan	PF01370:NAD dependent epimerase/dehydratase family
OG0000164	Pan_10213	Pan
OG0000164	Pan_10214	Pan
OG0000164	Pan_3664	Pan	PF01370:NAD dependent epimerase/dehydratase family
OG0000164	Pfi_10046	Pfi	PF01370:NAD dependent epimerase/dehydratase family
OG0000164	Pfi_4412	Pfi	PF01370:NAD dependent epimerase/dehydratase family
OG0000164	Pfi_9542	Pfi	PF04801:RPC5Protein
OG0000164	Por_1206	Por	PF04801:RPC5Protein
OG0000164	Por_9441	Por	PF01370:NAD dependent epimerase/dehydratase family
OG0000164	Tme_1541	Tme	PF04801:RPC5Protein
OG0000164	Tme_3483	Tme	PF01370:NAD dependent epimerase/dehydratase family
OG0000164	Tre_2827	Tre	PF01370:NAD dependent epimerase/dehydratase family
OG0000164	Tre_7302	Tre	PF04801:RPC5Protein
OG0000165	Por_0050	Por
OG0000165	Por_0098	Por
OG0000165	Por_0825	Por
OG0000165	Por_0934	Por
OG0000165	Por_0935	Por
OG0000165	Por_0960	Por
OG0000165	Por_1003	Por
OG0000165	Por_1004	Por
OG0000165	Por_1006	Por
OG0000165	Por_1007	Por
OG0000165	Por_1008	Por
OG0000165	Por_1009	Por
OG0000165	Por_10222	Por
OG0000165	Por_10223	Por
OG0000165	Por_10224	Por
OG0000165	Por_10225	Por
OG0000165	Por_10226	Por
OG0000165	Por_10227	Por
OG0000165	Por_10229	Por
OG0000165	Por_10230	Por
OG0000165	Por_10619	Por
OG0000165	Por_10660	Por
OG0000165	Por_10663	Por
OG0000165	Por_1067	Por
OG0000165	Por_10674	Por
OG0000165	Por_10675	Por
OG0000165	Por_1068	Por
OG0000165	Por_1069	Por
OG0000165	Por_11642	Por
OG0000165	Por_11643	Por
OG0000165	Por_11645	Por
OG0000165	Por_11646	Por
OG0000165	Por_11647	Por
OG0000165	Por_11782	Por
OG0000165	Por_11783	Por
OG0000165	Por_11794	Por
OG0000165	Por_11796	Por
OG0000165	Por_12000	Por
OG0000165	Por_12001	Por
OG0000165	Por_12050	Por
OG0000165	Por_12095	Por
OG0000165	Por_12107	Por
OG0000165	Por_12109	Por
OG0000165	Por_1220	Por
OG0000165	Por_1235	Por
OG0000165	Por_12371	Por
OG0000165	Por_12372	Por
OG0000165	Por_12413	Por
OG0000165	Por_12468	Por
OG0000165	Por_12469	Por
OG0000165	Por_12470	Por
OG0000165	Por_1278	Por
OG0000165	Por_1279	Por
OG0000165	Por_1280	Por
OG0000165	Por_12814	Por
OG0000165	Por_12818	Por
OG0000165	Por_12819	Por
OG0000165	Por_12820	Por
OG0000165	Por_12853	Por
OG0000165	Por_1292	Por
OG0000165	Por_12964	Por
OG0000165	Por_12966	Por
OG0000165	Por_12968	Por
OG0000165	Por_2063	Por
OG0000165	Por_2075	Por
OG0000165	Por_2235	Por
OG0000165	Por_2626	Por
OG0000165	Por_2627	Por
OG0000165	Por_3584	Por
OG0000165	Por_3591	Por
OG0000165	Por_3805	Por
OG0000165	Por_3820	Por
OG0000165	Por_3879	Por
OG0000165	Por_3881	Por
OG0000165	Por_3883	Por
OG0000165	Por_4269	Por
OG0000165	Por_5429	Por
OG0000165	Por_5441	Por
OG0000165	Por_5442	Por
OG0000165	Por_5520	Por
OG0000165	Por_5521	Por
OG0000165	Por_5542	Por
OG0000165	Por_5634	Por
OG0000165	Por_5709	Por
OG0000165	Por_5710	Por
OG0000165	Por_5711	Por
OG0000165	Por_5723	Por
OG0000165	Por_5757	Por
OG0000165	Por_5758	Por
OG0000165	Por_6057	Por
OG0000165	Por_6058	Por
OG0000165	Por_6059	Por
OG0000165	Por_6060	Por
OG0000165	Por_6061	Por
OG0000165	Por_6088	Por
OG0000165	Por_6089	Por
OG0000165	Por_6090	Por
OG0000165	Por_6091	Por
OG0000165	Por_6123	Por
OG0000165	Por_6124	Por
OG0000165	Por_6140	Por
OG0000165	Por_6613	Por
OG0000165	Por_6627	Por
OG0000165	Por_6629	Por
OG0000165	Por_6779	Por
OG0000165	Por_6780	Por
OG0000165	Por_7245	Por
OG0000165	Por_7382	Por
OG0000165	Por_7710	Por
OG0000165	Por_7729	Por
OG0000165	Por_7730	Por
OG0000165	Por_7731	Por
OG0000165	Por_7732	Por
OG0000165	Por_7753	Por
OG0000165	Por_7787	Por
OG0000165	Por_7813	Por
OG0000165	Por_7814	Por
OG0000165	Por_8942	Por
OG0000165	Por_8943	Por
OG0000165	Por_8944	Por
OG0000165	Por_8945	Por
OG0000165	Por_9215	Por
OG0000165	Por_9462	Por
OG0000166	Acon00685	Acon	PF17801:Alpha galactosidase C-terminal beta sandwich domain|PF16499:Alpha galactosidase A
OG0000166	Acon03251	Acon	PF16499:Alpha galactosidase A|PF17801:Alpha galactosidase C-terminal beta sandwich domain
OG0000166	Acon03355	Acon	PF00734:Fungal cellulose binding domain|PF16499:Alpha galactosidase A|PF17801:Alpha galactosidase C-terminal beta sandwich domain
OG0000166	Afla_03074	Afla	PF17801:Alpha galactosidase C-terminal beta sandwich domain|PF16499:Alpha galactosidase A
OG0000166	Afla_05296	Afla	PF17801:Alpha galactosidase C-terminal beta sandwich domain|PF16499:Alpha galactosidase A
OG0000166	Airi00216	Airi	PF17801:Alpha galactosidase C-terminal beta sandwich domain|PF16499:Alpha galactosidase A
OG0000166	Airi06663	Airi	PF17801:Alpha galactosidase C-terminal beta sandwich domain|PF16499:Alpha galactosidase A
OG0000166	Airi07036	Airi	PF16499:Alpha galactosidase A|PF17801:Alpha galactosidase C-terminal beta sandwich domain|PF00734:Fungal cellulose binding domain
OG0000166	Amus01816	Amus	PF16499:Alpha galactosidase A|PF17801:Alpha galactosidase C-terminal beta sandwich domain
OG0000166	Amus06681	Amus	PF16499:Alpha galactosidase A|PF17801:Alpha galactosidase C-terminal beta sandwich domain
OG0000166	Ani_10516	Ani	PF16499:Alpha galactosidase A
OG0000166	Ani_4243	Ani	PF17801:Alpha galactosidase C-terminal beta sandwich domain|PF16499:Alpha galactosidase A
OG0000166	Ani_4681	Ani	PF16499:Alpha galactosidase A|PF17801:Alpha galactosidase C-terminal beta sandwich domain
OG0000166	Aoli06273	Aoli	PF17801:Alpha galactosidase C-terminal beta sandwich domain|PF16499:Alpha galactosidase A
OG0000166	Aoli09851	Aoli	PF16499:Alpha galactosidase A|PF17801:Alpha galactosidase C-terminal beta sandwich domain
OG0000166	Apse01839	Apse	PF17801:Alpha galactosidase C-terminal beta sandwich domain|PF16499:Alpha galactosidase A
OG0000166	Apse05690	Apse	PF17801:Alpha galactosidase C-terminal beta sandwich domain|PF16499:Alpha galactosidase A
OG0000166	Apu_0305	Apu	PF16499:Alpha galactosidase A|PF17801:Alpha galactosidase C-terminal beta sandwich domain
OG0000166	Apu_1522	Apu	PF16499:Alpha galactosidase A|PF17801:Alpha galactosidase C-terminal beta sandwich domain
OG0000166	Asin00969	Asin	PF16499:Alpha galactosidase A|PF17801:Alpha galactosidase C-terminal beta sandwich domain
OG0000166	Asin06620	Asin	PF17801:Alpha galactosidase C-terminal beta sandwich domain|PF16499:Alpha galactosidase A
OG0000166	Asin09318	Asin	PF16499:Alpha galactosidase A|PF17801:Alpha galactosidase C-terminal beta sandwich domain|PF00734:Fungal cellulose binding domain
OG0000166	Asph04207	Asph	PF17801:Alpha galactosidase C-terminal beta sandwich domain|PF16499:Alpha galactosidase A
OG0000166	Asph06479	Asph	PF16499:Alpha galactosidase A|PF17801:Alpha galactosidase C-terminal beta sandwich domain
OG0000166	Asph07633	Asph	PF16499:Alpha galactosidase A|PF17801:Alpha galactosidase C-terminal beta sandwich domain
OG0000166	Aver00819	Aver	PF16499:Alpha galactosidase A|PF17801:Alpha galactosidase C-terminal beta sandwich domain
OG0000166	Aver01896	Aver	PF17801:Alpha galactosidase C-terminal beta sandwich domain|PF16499:Alpha galactosidase A
OG0000166	Bba_10308	Bba	PF16499:Alpha galactosidase A|PF17801:Alpha galactosidase C-terminal beta sandwich domain|PF00652:Ricin-type beta-trefoil lectin domain
OG0000166	Bba_3057	Bba	PF16499:Alpha galactosidase A|PF00652:Ricin-type beta-trefoil lectin domain|PF17801:Alpha galactosidase C-terminal beta sandwich domain
OG0000166	Bfu_0985	Bfu	PF17801:Alpha galactosidase C-terminal beta sandwich domain|PF00652:Ricin-type beta-trefoil lectin domain|PF16499:Alpha galactosidase A
OG0000166	Bfu_1635	Bfu	PF16499:Alpha galactosidase A|PF17801:Alpha galactosidase C-terminal beta sandwich domain
OG0000166	Bfu_2829	Bfu	PF16499:Alpha galactosidase A
OG0000166	Bfu_7339	Bfu	PF16499:Alpha galactosidase A|PF17801:Alpha galactosidase C-terminal beta sandwich domain
OG0000166	Bze_2813	Bze	PF16499:Alpha galactosidase A|PF17801:Alpha galactosidase C-terminal beta sandwich domain
OG0000166	Bze_6183	Bze	PF17801:Alpha galactosidase C-terminal beta sandwich domain|PF16499:Alpha galactosidase A
OG0000166	Bze_6777	Bze	PF16499:Alpha galactosidase A|PF17801:Alpha galactosidase C-terminal beta sandwich domain
OG0000166	Chi_11070	Chi	PF17801:Alpha galactosidase C-terminal beta sandwich domain|PF16499:Alpha galactosidase A
OG0000166	Chi_8633	Chi	PF17801:Alpha galactosidase C-terminal beta sandwich domain|PF16499:Alpha galactosidase A
OG0000166	Chi_9605	Chi	PF17801:Alpha galactosidase C-terminal beta sandwich domain|PF16499:Alpha galactosidase A
OG0000166	Cmi_2334	Cmi	PF17801:Alpha galactosidase C-terminal beta sandwich domain|PF00652:Ricin-type beta-trefoil lectin domain|PF16499:Alpha galactosidase A
OG0000166	Cto_12390	Cto	PF16499:Alpha galactosidase A|PF17801:Alpha galactosidase C-terminal beta sandwich domain
OG0000166	Cto_13704	Cto	PF16499:Alpha galactosidase A|PF17801:Alpha galactosidase C-terminal beta sandwich domain
OG0000166	Cto_5643	Cto	PF17801:Alpha galactosidase C-terminal beta sandwich domain|PF16499:Alpha galactosidase A
OG0000166	Cto_7168	Cto	PF17801:Alpha galactosidase C-terminal beta sandwich domain|PF16499:Alpha galactosidase A
OG0000166	Cto_9663	Cto	PF16499:Alpha galactosidase A|PF17801:Alpha galactosidase C-terminal beta sandwich domain
OG0000166	Dbro01541	Dbro	PF16499:Alpha galactosidase A|PF17801:Alpha galactosidase C-terminal beta sandwich domain|PF20512:Phosphomannose isomerase type I, helical insertion domain|PF20511:Phosphomannose isomerase type I, catalytic domain
OG0000166	Dbro04811	Dbro	PF17801:Alpha galactosidase C-terminal beta sandwich domain|PF16499:Alpha galactosidase A
OG0000166	Dbro07798	Dbro	PF17801:Alpha galactosidase C-terminal beta sandwich domain|PF16499:Alpha galactosidase A|PF00652:Ricin-type beta-trefoil lectin domain
OG0000166	Dcio102170	Dcio	PF00652:Ricin-type beta-trefoil lectin domain|PF16499:Alpha galactosidase A|PF17801:Alpha galactosidase C-terminal beta sandwich domain
OG0000166	Dcio102807	Dcio	PF16499:Alpha galactosidase A|PF17801:Alpha galactosidase C-terminal beta sandwich domain
OG0000166	Dcio103091	Dcio	PF17801:Alpha galactosidase C-terminal beta sandwich domain
OG0000166	Dcio106855	Dcio	PF16499:Alpha galactosidase A|PF17801:Alpha galactosidase C-terminal beta sandwich domain
OG0000166	Dcio110786	Dcio	PF16499:Alpha galactosidase A|PF17801:Alpha galactosidase C-terminal beta sandwich domain
OG0000166	Dcoe04527	Dcoe	PF17801:Alpha galactosidase C-terminal beta sandwich domain|PF16499:Alpha galactosidase A
OG0000166	Dcoe07604	Dcoe	PF00734:Fungal cellulose binding domain|PF16499:Alpha galactosidase A|PF17801:Alpha galactosidase C-terminal beta sandwich domain
OG0000166	Dcoe07872	Dcoe	PF17801:Alpha galactosidase C-terminal beta sandwich domain|PF16499:Alpha galactosidase A
OG0000166	Dcoe08700	Dcoe	PF00652:Ricin-type beta-trefoil lectin domain|PF16499:Alpha galactosidase A|PF17801:Alpha galactosidase C-terminal beta sandwich domain
OG0000166	Ddac00805	Ddac	PF00652:Ricin-type beta-trefoil lectin domain|PF17801:Alpha galactosidase C-terminal beta sandwich domain|PF16499:Alpha galactosidase A
OG0000166	Ddac04777	Ddac	PF17801:Alpha galactosidase C-terminal beta sandwich domain|PF16499:Alpha galactosidase A
OG0000166	Ddac07334	Ddac	PF16499:Alpha galactosidase A|PF17801:Alpha galactosidase C-terminal beta sandwich domain
OG0000166	Ddre01220	Ddre	PF16499:Alpha galactosidase A|PF17801:Alpha galactosidase C-terminal beta sandwich domain
OG0000166	Ddre05035	Ddre	PF16499:Alpha galactosidase A|PF17801:Alpha galactosidase C-terminal beta sandwich domain
OG0000166	Ddre05061	Ddre	PF17801:Alpha galactosidase C-terminal beta sandwich domain|PF00734:Fungal cellulose binding domain|PF16499:Alpha galactosidase A
OG0000166	Ddre09534	Ddre	PF16499:Alpha galactosidase A|PF00734:Fungal cellulose binding domain|PF17801:Alpha galactosidase C-terminal beta sandwich domain
OG0000166	Ddre10298	Ddre	PF00652:Ricin-type beta-trefoil lectin domain|PF17801:Alpha galactosidase C-terminal beta sandwich domain|PF16499:Alpha galactosidase A
OG0000166	Ddre10630	Ddre	PF17801:Alpha galactosidase C-terminal beta sandwich domain|PF16499:Alpha galactosidase A
OG0000166	Dent_00544	Dent	PF17801:Alpha galactosidase C-terminal beta sandwich domain|PF16499:Alpha galactosidase A
OG0000166	Dent_04034	Dent	PF00734:Fungal cellulose binding domain|PF16499:Alpha galactosidase A|PF17801:Alpha galactosidase C-terminal beta sandwich domain
OG0000166	Dent_04083	Dent	PF16499:Alpha galactosidase A|PF17801:Alpha galactosidase C-terminal beta sandwich domain
OG0000166	Dent_05093	Dent	PF17801:Alpha galactosidase C-terminal beta sandwich domain|PF00734:Fungal cellulose binding domain
OG0000166	Dent_09750	Dent	PF17801:Alpha galactosidase C-terminal beta sandwich domain|PF16499:Alpha galactosidase A|PF00652:Ricin-type beta-trefoil lectin domain
OG0000166	Dhap05763	Dhap	PF17801:Alpha galactosidase C-terminal beta sandwich domain|PF16499:Alpha galactosidase A
OG0000166	Dhap06266	Dhap	PF17801:Alpha galactosidase C-terminal beta sandwich domain|PF16499:Alpha galactosidase A
OG0000166	Dhap06646	Dhap	PF16499:Alpha galactosidase A|PF17801:Alpha galactosidase C-terminal beta sandwich domain
OG0000166	Dhap10045	Dhap	PF00734:Fungal cellulose binding domain|PF16499:Alpha galactosidase A|PF17801:Alpha galactosidase C-terminal beta sandwich domain
OG0000166	Dlep03744	Dlep	PF16499:Alpha galactosidase A|PF17801:Alpha galactosidase C-terminal beta sandwich domain
OG0000166	Dlep03974	Dlep	PF16499:Alpha galactosidase A|PF17801:Alpha galactosidase C-terminal beta sandwich domain
OG0000166	Dlep05019	Dlep	PF17801:Alpha galactosidase C-terminal beta sandwich domain|PF16499:Alpha galactosidase A
OG0000166	Dpar01457	Dpar	PF20511:Phosphomannose isomerase type I, catalytic domain|PF16499:Alpha galactosidase A|PF17801:Alpha galactosidase C-terminal beta sandwich domain|PF20512:Phosphomannose isomerase type I, helical insertion domain
OG0000166	Dpar02160	Dpar	PF17801:Alpha galactosidase C-terminal beta sandwich domain|PF16499:Alpha galactosidase A
OG0000166	Dpar02879	Dpar	PF16499:Alpha galactosidase A|PF00734:Fungal cellulose binding domain|PF00026:Eukaryotic aspartylProtease|PF17801:Alpha galactosidase C-terminal beta sandwich domain
OG0000166	Dpar04937	Dpar	PF00652:Ricin-type beta-trefoil lectin domain|PF16499:Alpha galactosidase A|PF17801:Alpha galactosidase C-terminal beta sandwich domain
OG0000166	Dque04463	Dque	PF16499:Alpha galactosidase A|PF17801:Alpha galactosidase C-terminal beta sandwich domain
OG0000166	Dque06313	Dque	PF16499:Alpha galactosidase A|PF17801:Alpha galactosidase C-terminal beta sandwich domain
OG0000166	Drc_6911	Drc	PF16499:Alpha galactosidase A|PF00652:Ricin-type beta-trefoil lectin domain|PF17801:Alpha galactosidase C-terminal beta sandwich domain
OG0000166	Dste00855	Dste	PF17801:Alpha galactosidase C-terminal beta sandwich domain|PF16499:Alpha galactosidase A
OG0000166	Dste02003	Dste	PF16499:Alpha galactosidase A|PF17801:Alpha galactosidase C-terminal beta sandwich domain
OG0000166	Dste06909	Dste	PF16499:Alpha galactosidase A|PF17801:Alpha galactosidase C-terminal beta sandwich domain
OG0000166	Dtib01496	Dtib	PF16499:Alpha galactosidase A|PF17801:Alpha galactosidase C-terminal beta sandwich domain
OG0000166	Dtib02790	Dtib	PF17801:Alpha galactosidase C-terminal beta sandwich domain|PF00734:Fungal cellulose binding domain|PF16499:Alpha galactosidase A|PF00457:Glycosyl hydrolases family 11
OG0000166	Dtib05236	Dtib	PF16499:Alpha galactosidase A|PF17801:Alpha galactosidase C-terminal beta sandwich domain
OG0000166	Dtib07518	Dtib	PF01822:WSC domain|PF17801:Alpha galactosidase C-terminal beta sandwich domain|PF00734:Fungal cellulose binding domain|PF16499:Alpha galactosidase A
OG0000166	Fgr_12467	Fgr	PF16499:Alpha galactosidase A|PF17801:Alpha galactosidase C-terminal beta sandwich domain
OG0000166	Fgr_2361	Fgr	PF16499:Alpha galactosidase A|PF17801:Alpha galactosidase C-terminal beta sandwich domain
OG0000166	Hhe_16724	Hhe	PF16499:Alpha galactosidase A|PF17801:Alpha galactosidase C-terminal beta sandwich domain
OG0000166	Hhe_2880	Hhe	PF16499:Alpha galactosidase A|PF17801:Alpha galactosidase C-terminal beta sandwich domain
OG0000166	Hhe_4011	Hhe	PF16499:Alpha galactosidase A|PF17801:Alpha galactosidase C-terminal beta sandwich domain
OG0000166	Hhe_4562	Hhe	PF17801:Alpha galactosidase C-terminal beta sandwich domain|PF16499:Alpha galactosidase A
OG0000166	Hhe_5320	Hhe	PF17801:Alpha galactosidase C-terminal beta sandwich domain|PF16499:Alpha galactosidase A
OG0000166	Hhe_5346	Hhe	PF17801:Alpha galactosidase C-terminal beta sandwich domain|PF16499:Alpha galactosidase A
OG0000166	Hmi_0305	Hmi	PF17801:Alpha galactosidase C-terminal beta sandwich domain|PF16499:Alpha galactosidase A
OG0000166	Hmi_1522	Hmi	PF16499:Alpha galactosidase A|PF17801:Alpha galactosidase C-terminal beta sandwich domain
OG0000166	Man_11268	Man	PF16499:Alpha galactosidase A|PF17801:Alpha galactosidase C-terminal beta sandwich domain
OG0000166	Man_7733	Man	PF16499:Alpha galactosidase A|PF17801:Alpha galactosidase C-terminal beta sandwich domain|PF00652:Ricin-type beta-trefoil lectin domain
OG0000166	Mli_2627	Mli	PF00652:Ricin-type beta-trefoil lectin domain|PF16499:Alpha galactosidase A|PF17801:Alpha galactosidase C-terminal beta sandwich domain
OG0000166	Mli_7845	Mli	PF16499:Alpha galactosidase A|PF17801:Alpha galactosidase C-terminal beta sandwich domain
OG0000166	Mro_0934	Mro	PF16499:Alpha galactosidase A|PF17801:Alpha galactosidase C-terminal beta sandwich domain|PF00652:Ricin-type beta-trefoil lectin domain
OG0000166	Mro_5901	Mro	PF17801:Alpha galactosidase C-terminal beta sandwich domain|PF16499:Alpha galactosidase A
OG0000166	Pan_2176	Pan	PF16499:Alpha galactosidase A|PF17801:Alpha galactosidase C-terminal beta sandwich domain
OG0000166	Pan_7638	Pan	PF16499:Alpha galactosidase A|PF17801:Alpha galactosidase C-terminal beta sandwich domain
OG0000166	Pfi_13202	Pfi	PF17801:Alpha galactosidase C-terminal beta sandwich domain|PF16499:Alpha galactosidase A
OG0000166	Pfi_13534	Pfi	PF17801:Alpha galactosidase C-terminal beta sandwich domain|PF16499:Alpha galactosidase A
OG0000166	Pfi_13967	Pfi	PF16499:Alpha galactosidase A|PF17801:Alpha galactosidase C-terminal beta sandwich domain
OG0000166	Pfi_3766	Pfi	PF17801:Alpha galactosidase C-terminal beta sandwich domain|PF16499:Alpha galactosidase A
OG0000166	Pfi_4783	Pfi	PF16499:Alpha galactosidase A
OG0000166	Por_12179	Por	PF17801:Alpha galactosidase C-terminal beta sandwich domain|PF16499:Alpha galactosidase A
OG0000166	Por_2355	Por	PF16499:Alpha galactosidase A|PF17801:Alpha galactosidase C-terminal beta sandwich domain
OG0000166	Por_5493	Por	PF16499:Alpha galactosidase A|PF17801:Alpha galactosidase C-terminal beta sandwich domain
OG0000166	Por_8132	Por	PF17801:Alpha galactosidase C-terminal beta sandwich domain|PF16499:Alpha galactosidase A
OG0000166	Tre_2563	Tre	PF16499:Alpha galactosidase A|PF17801:Alpha galactosidase C-terminal beta sandwich domain
OG0000166	Tre_7129	Tre	PF16499:Alpha galactosidase A|PF17801:Alpha galactosidase C-terminal beta sandwich domain
OG0000166	Tre_7782	Tre	PF17801:Alpha galactosidase C-terminal beta sandwich domain|PF16499:Alpha galactosidase A
OG0000167	Acon01578	Acon	PF01532:Glycosyl hydrolase family 47
OG0000167	Afla_09156	Afla	PF01532:Glycosyl hydrolase family 47
OG0000167	Airi00699	Airi	PF01532:Glycosyl hydrolase family 47
OG0000167	Amus00591	Amus	PF01532:Glycosyl hydrolase family 47
OG0000167	Ani_2448	Ani	PF01532:Glycosyl hydrolase family 47
OG0000167	Ani_2639	Ani	PF01532:Glycosyl hydrolase family 47
OG0000167	Ani_8136	Ani	PF01532:Glycosyl hydrolase family 47
OG0000167	Aoli00597	Aoli	PF01532:Glycosyl hydrolase family 47
OG0000167	Apse02916	Apse	PF01532:Glycosyl hydrolase family 47
OG0000167	Apu_0047	Apu	PF01532:Glycosyl hydrolase family 47
OG0000167	Apu_10852	Apu	PF01532:Glycosyl hydrolase family 47
OG0000167	Apu_2726	Apu	PF01532:Glycosyl hydrolase family 47
OG0000167	Asin00462	Asin	PF01532:Glycosyl hydrolase family 47
OG0000167	Asph01009	Asph	PF01532:Glycosyl hydrolase family 47
OG0000167	Aver03213	Aver	PF01532:Glycosyl hydrolase family 47
OG0000167	Bba_4401	Bba	PF01532:Glycosyl hydrolase family 47
OG0000167	Bba_5074	Bba	PF01532:Glycosyl hydrolase family 47
OG0000167	Bba_6077	Bba	PF01532:Glycosyl hydrolase family 47
OG0000167	Bba_8667	Bba	PF01532:Glycosyl hydrolase family 47
OG0000167	Bfu_12337	Bfu	PF01532:Glycosyl hydrolase family 47
OG0000167	Bfu_13537	Bfu	PF01532:Glycosyl hydrolase family 47
OG0000167	Bfu_13538	Bfu	PF01532:Glycosyl hydrolase family 47
OG0000167	Bfu_5824	Bfu	PF01532:Glycosyl hydrolase family 47
OG0000167	Bfu_5995	Bfu	PF01532:Glycosyl hydrolase family 47
OG0000167	Bfu_6848	Bfu	PF01532:Glycosyl hydrolase family 47
OG0000167	Bfu_6849	Bfu	PF01532:Glycosyl hydrolase family 47
OG0000167	Bze_10005	Bze	PF01532:Glycosyl hydrolase family 47
OG0000167	Bze_10648	Bze	PF01532:Glycosyl hydrolase family 47
OG0000167	Bze_10959	Bze	PF01532:Glycosyl hydrolase family 47
OG0000167	Bze_12717	Bze	PF01532:Glycosyl hydrolase family 47
OG0000167	Bze_6356	Bze	PF01532:Glycosyl hydrolase family 47
OG0000167	Bze_8638	Bze	PF01532:Glycosyl hydrolase family 47
OG0000167	Chi_10444	Chi	PF01532:Glycosyl hydrolase family 47
OG0000167	Chi_10833	Chi	PF01532:Glycosyl hydrolase family 47
OG0000167	Chi_14252	Chi	PF01532:Glycosyl hydrolase family 47
OG0000167	Chi_14640	Chi	PF01532:Glycosyl hydrolase family 47
OG0000167	Chi_4272	Chi	PF01532:Glycosyl hydrolase family 47
OG0000167	Chi_5643	Chi	PF01532:Glycosyl hydrolase family 47
OG0000167	Chi_8175	Chi	PF01532:Glycosyl hydrolase family 47
OG0000167	Cmi_5724	Cmi	PF01532:Glycosyl hydrolase family 47
OG0000167	Cmi_6853	Cmi	PF01532:Glycosyl hydrolase family 47|PF06041:BacterialProtein of unknown function (DUF924)
OG0000167	Cmi_7011	Cmi	PF01532:Glycosyl hydrolase family 47
OG0000167	Cmi_8999	Cmi	PF01532:Glycosyl hydrolase family 47
OG0000167	Cto_11935	Cto	PF01532:Glycosyl hydrolase family 47
OG0000167	Cto_3133	Cto	PF01532:Glycosyl hydrolase family 47
OG0000167	Cto_3499	Cto	PF01532:Glycosyl hydrolase family 47
OG0000167	Cto_4185	Cto	PF01532:Glycosyl hydrolase family 47
OG0000167	Cto_6548	Cto	PF01532:Glycosyl hydrolase family 47
OG0000167	Cto_6940	Cto	PF01532:Glycosyl hydrolase family 47
OG0000167	Cto_7843	Cto	PF01532:Glycosyl hydrolase family 47
OG0000167	Dbro01905	Dbro	PF01532:Glycosyl hydrolase family 47
OG0000167	Dcio100871	Dcio	PF01532:Glycosyl hydrolase family 47
OG0000167	Dcoe02969	Dcoe	PF01532:Glycosyl hydrolase family 47
OG0000167	Ddac00408	Ddac	PF01532:Glycosyl hydrolase family 47
OG0000167	Ddre03036	Ddre	PF01532:Glycosyl hydrolase family 47
OG0000167	Dent_01573	Dent	PF01532:Glycosyl hydrolase family 47
OG0000167	Dhap04842	Dhap	PF01532:Glycosyl hydrolase family 47
OG0000167	Dlep03202	Dlep	PF01532:Glycosyl hydrolase family 47
OG0000167	Dpar00849	Dpar	PF01532:Glycosyl hydrolase family 47
OG0000167	Dque00413	Dque	PF01532:Glycosyl hydrolase family 47
OG0000167	Drc_0494	Drc	PF01532:Glycosyl hydrolase family 47
OG0000167	Drc_0819	Drc	PF01532:Glycosyl hydrolase family 47
OG0000167	Drc_3044	Drc	PF01532:Glycosyl hydrolase family 47
OG0000167	Drc_4410	Drc	PF01532:Glycosyl hydrolase family 47
OG0000167	Dste03378	Dste	PF01532:Glycosyl hydrolase family 47
OG0000167	Dtib00872	Dtib	PF01532:Glycosyl hydrolase family 47
OG0000167	Fgr_0780	Fgr	PF01532:Glycosyl hydrolase family 47
OG0000167	Fgr_11489	Fgr	PF01532:Glycosyl hydrolase family 47
OG0000167	Fgr_2169	Fgr	PF01532:Glycosyl hydrolase family 47
OG0000167	Fgr_5738	Fgr	PF01532:Glycosyl hydrolase family 47
OG0000167	Fgr_6716	Fgr	PF01532:Glycosyl hydrolase family 47
OG0000167	Fgr_7295	Fgr	PF01532:Glycosyl hydrolase family 47
OG0000167	Hhe_10274	Hhe	PF01532:Glycosyl hydrolase family 47
OG0000167	Hhe_10640	Hhe	PF01532:Glycosyl hydrolase family 47
OG0000167	Hhe_8593	Hhe	PF01532:Glycosyl hydrolase family 47
OG0000167	Hhe_9266	Hhe	PF01532:Glycosyl hydrolase family 47
OG0000167	Hhe_9817	Hhe	PF01532:Glycosyl hydrolase family 47
OG0000167	Hmi_0047	Hmi	PF01532:Glycosyl hydrolase family 47
OG0000167	Hmi_10852	Hmi	PF01532:Glycosyl hydrolase family 47
OG0000167	Hmi_2726	Hmi	PF01532:Glycosyl hydrolase family 47
OG0000167	Man_10910	Man	PF01532:Glycosyl hydrolase family 47
OG0000167	Man_12837	Man	PF01532:Glycosyl hydrolase family 47
OG0000167	Man_9088	Man	PF01532:Glycosyl hydrolase family 47
OG0000167	Man_9169	Man	PF01532:Glycosyl hydrolase family 47
OG0000167	Mli_0930	Mli	PF01532:Glycosyl hydrolase family 47
OG0000167	Mli_2179	Mli	PF01532:Glycosyl hydrolase family 47
OG0000167	Mli_2641	Mli	PF01532:Glycosyl hydrolase family 47
OG0000167	Mli_5097	Mli	PF01532:Glycosyl hydrolase family 47
OG0000167	Mli_6145	Mli	PF01532:Glycosyl hydrolase family 47
OG0000167	Mro_5417	Mro	PF01532:Glycosyl hydrolase family 47
OG0000167	Mro_5480	Mro	PF01532:Glycosyl hydrolase family 47
OG0000167	Mro_5620	Mro	PF01532:Glycosyl hydrolase family 47
OG0000167	Mro_6791	Mro	PF01532:Glycosyl hydrolase family 47
OG0000167	Ncr_2515	Ncr	PF01532:Glycosyl hydrolase family 47
OG0000167	Ncr_3417	Ncr	PF01532:Glycosyl hydrolase family 47
OG0000167	Ncr_4649	Ncr	PF01532:Glycosyl hydrolase family 47
OG0000167	Ncr_6556	Ncr	PF01532:Glycosyl hydrolase family 47
OG0000167	Ncr_8418	Ncr	PF01532:Glycosyl hydrolase family 47
OG0000167	Ncr_8419	Ncr	PF01532:Glycosyl hydrolase family 47
OG0000167	Pan_0139	Pan	PF01532:Glycosyl hydrolase family 47
OG0000167	Pan_1761	Pan	PF01532:Glycosyl hydrolase family 47
OG0000167	Pan_2838	Pan	PF01532:Glycosyl hydrolase family 47
OG0000167	Pan_5803	Pan	PF01532:Glycosyl hydrolase family 47
OG0000167	Pan_7439	Pan	PF01532:Glycosyl hydrolase family 47
OG0000167	Pan_8233	Pan	PF01532:Glycosyl hydrolase family 47
OG0000167	Pfi_0628	Pfi	PF01532:Glycosyl hydrolase family 47
OG0000167	Pfi_0920	Pfi	PF01532:Glycosyl hydrolase family 47
OG0000167	Pfi_15134	Pfi	PF01532:Glycosyl hydrolase family 47
OG0000167	Pfi_4298	Pfi	PF01532:Glycosyl hydrolase family 47
OG0000167	Pfi_7174	Pfi	PF01532:Glycosyl hydrolase family 47
OG0000167	Pfi_8374	Pfi	PF01532:Glycosyl hydrolase family 47
OG0000167	Por_11288	Por	PF01532:Glycosyl hydrolase family 47
OG0000167	Por_2786	Por	PF01532:Glycosyl hydrolase family 47
OG0000167	Por_3469	Por	PF01532:Glycosyl hydrolase family 47
OG0000167	Por_6081	Por	PF01532:Glycosyl hydrolase family 47
OG0000167	Por_8718	Por	PF01532:Glycosyl hydrolase family 47
OG0000167	Tme_3477	Tme	PF01532:Glycosyl hydrolase family 47
OG0000167	Tre_0737	Tre	PF01532:Glycosyl hydrolase family 47
OG0000167	Tre_2798	Tre	PF01532:Glycosyl hydrolase family 47
OG0000167	Tre_2831	Tre	PF01532:Glycosyl hydrolase family 47
OG0000167	Tre_3765	Tre	PF01532:Glycosyl hydrolase family 47
OG0000167	Tre_5186	Tre	PF01532:Glycosyl hydrolase family 47
OG0000168	Acon02406	Acon	PF00689:Cation transporting ATPase, C-terminus|PF00122:E1-E2 ATPase|PF00690:Cation transporter/ATPase, N-terminus|PF13246:Cation transport ATPase (P-type)
OG0000168	Acon05759	Acon	PF00122:E1-E2 ATPase|PF00702:haloacid dehalogenase-like hydrolase|PF00690:Cation transporter/ATPase, N-terminus|PF13246:Cation transport ATPase (P-type)|PF00689:Cation transporting ATPase, C-terminus
OG0000168	Acon07453	Acon	PF00690:Cation transporter/ATPase, N-terminus|PF00702:haloacid dehalogenase-like hydrolase|PF00689:Cation transporting ATPase, C-terminus|PF00122:E1-E2 ATPase|PF13246:Cation transport ATPase (P-type)
OG0000168	Afla_01246	Afla	PF00689:Cation transporting ATPase, C-terminus|PF13246:Cation transport ATPase (P-type)|PF00122:E1-E2 ATPase|PF00702:haloacid dehalogenase-like hydrolase|PF00690:Cation transporter/ATPase, N-terminus
OG0000168	Afla_04496	Afla	PF00689:Cation transporting ATPase, C-terminus|PF13246:Cation transport ATPase (P-type)|PF00702:haloacid dehalogenase-like hydrolase|PF00122:E1-E2 ATPase|PF00690:Cation transporter/ATPase, N-terminus
OG0000168	Afla_05524	Afla	PF00122:E1-E2 ATPase|PF00690:Cation transporter/ATPase, N-terminus|PF00689:Cation transporting ATPase, C-terminus|PF00702:haloacid dehalogenase-like hydrolase|PF13246:Cation transport ATPase (P-type)
OG0000168	Airi01042	Airi	PF00122:E1-E2 ATPase|PF00689:Cation transporting ATPase, C-terminus|PF00690:Cation transporter/ATPase, N-terminus|PF00702:haloacid dehalogenase-like hydrolase|PF13246:Cation transport ATPase (P-type)
OG0000168	Airi03050	Airi	PF00689:Cation transporting ATPase, C-terminus|PF00702:haloacid dehalogenase-like hydrolase|PF00690:Cation transporter/ATPase, N-terminus|PF00122:E1-E2 ATPase|PF13246:Cation transport ATPase (P-type)
OG0000168	Airi08331	Airi	PF00689:Cation transporting ATPase, C-terminus|PF00702:haloacid dehalogenase-like hydrolase|PF13246:Cation transport ATPase (P-type)|PF00122:E1-E2 ATPase|PF00690:Cation transporter/ATPase, N-terminus
OG0000168	Amus02892	Amus	PF00122:E1-E2 ATPase|PF00690:Cation transporter/ATPase, N-terminus|PF13246:Cation transport ATPase (P-type)|PF00689:Cation transporting ATPase, C-terminus|PF00702:haloacid dehalogenase-like hydrolase
OG0000168	Amus06902	Amus	PF13246:Cation transport ATPase (P-type)|PF00689:Cation transporting ATPase, C-terminus|PF00702:haloacid dehalogenase-like hydrolase|PF00690:Cation transporter/ATPase, N-terminus|PF00122:E1-E2 ATPase
OG0000168	Amus07239	Amus	PF00702:haloacid dehalogenase-like hydrolase|PF00690:Cation transporter/ATPase, N-terminus|PF00689:Cation transporting ATPase, C-terminus|PF00122:E1-E2 ATPase|PF13246:Cation transport ATPase (P-type)
OG0000168	Ani_0952	Ani	PF00689:Cation transporting ATPase, C-terminus|PF13246:Cation transport ATPase (P-type)|PF00702:haloacid dehalogenase-like hydrolase|PF00690:Cation transporter/ATPase, N-terminus|PF00122:E1-E2 ATPase
OG0000168	Ani_4730	Ani	PF00702:haloacid dehalogenase-like hydrolase|PF00690:Cation transporter/ATPase, N-terminus|PF00122:E1-E2 ATPase|PF00689:Cation transporting ATPase, C-terminus|PF13246:Cation transport ATPase (P-type)
OG0000168	Ani_7686	Ani	PF00690:Cation transporter/ATPase, N-terminus|PF13246:Cation transport ATPase (P-type)|PF00689:Cation transporting ATPase, C-terminus|PF00122:E1-E2 ATPase|PF00702:haloacid dehalogenase-like hydrolase
OG0000168	Aoli06894	Aoli	PF00690:Cation transporter/ATPase, N-terminus|PF08282:haloacid dehalogenase-like hydrolase|PF00122:E1-E2 ATPase|PF13246:Cation transport ATPase (P-type)|PF00689:Cation transporting ATPase, C-terminus
OG0000168	Aoli07290	Aoli	PF13246:Cation transport ATPase (P-type)|PF00702:haloacid dehalogenase-like hydrolase|PF00122:E1-E2 ATPase|PF00690:Cation transporter/ATPase, N-terminus|PF00689:Cation transporting ATPase, C-terminus
OG0000168	Aoli07455	Aoli	PF00689:Cation transporting ATPase, C-terminus|PF00702:haloacid dehalogenase-like hydrolase|PF00690:Cation transporter/ATPase, N-terminus|PF00122:E1-E2 ATPase|PF13246:Cation transport ATPase (P-type)
OG0000168	Apse01107	Apse	PF00690:Cation transporter/ATPase, N-terminus|PF00689:Cation transporting ATPase, C-terminus|PF00702:haloacid dehalogenase-like hydrolase|PF13246:Cation transport ATPase (P-type)|PF00122:E1-E2 ATPase
OG0000168	Apse02046	Apse	PF00122:E1-E2 ATPase|PF00702:haloacid dehalogenase-like hydrolase|PF00690:Cation transporter/ATPase, N-terminus|PF00689:Cation transporting ATPase, C-terminus|PF13246:Cation transport ATPase (P-type)
OG0000168	Apse04508	Apse	PF00702:haloacid dehalogenase-like hydrolase|PF00689:Cation transporting ATPase, C-terminus|PF13246:Cation transport ATPase (P-type)|PF00690:Cation transporter/ATPase, N-terminus|PF00122:E1-E2 ATPase
OG0000168	Apu_3198	Apu	PF00122:E1-E2 ATPase|PF13246:Cation transport ATPase (P-type)|PF00690:Cation transporter/ATPase, N-terminus|PF00689:Cation transporting ATPase, C-terminus|PF00702:haloacid dehalogenase-like hydrolase
OG0000168	Asin06864	Asin	PF00689:Cation transporting ATPase, C-terminus|PF00702:haloacid dehalogenase-like hydrolase|PF00690:Cation transporter/ATPase, N-terminus|PF13246:Cation transport ATPase (P-type)|PF00122:E1-E2 ATPase
OG0000168	Asin07210	Asin	PF13246:Cation transport ATPase (P-type)|PF00690:Cation transporter/ATPase, N-terminus|PF00122:E1-E2 ATPase|PF00689:Cation transporting ATPase, C-terminus|PF00702:haloacid dehalogenase-like hydrolase
OG0000168	Asin08515	Asin	PF00702:haloacid dehalogenase-like hydrolase|PF13246:Cation transport ATPase (P-type)|PF00690:Cation transporter/ATPase, N-terminus|PF00122:E1-E2 ATPase|PF00689:Cation transporting ATPase, C-terminus
OG0000168	Asph05071	Asph	PF00689:Cation transporting ATPase, C-terminus|PF00122:E1-E2 ATPase|PF13246:Cation transport ATPase (P-type)|PF00690:Cation transporter/ATPase, N-terminus|PF00702:haloacid dehalogenase-like hydrolase
OG0000168	Asph06713	Asph	PF00689:Cation transporting ATPase, C-terminus|PF13246:Cation transport ATPase (P-type)|PF00122:E1-E2 ATPase|PF00690:Cation transporter/ATPase, N-terminus|PF00702:haloacid dehalogenase-like hydrolase
OG0000168	Asph07088	Asph	PF13246:Cation transport ATPase (P-type)|PF00702:haloacid dehalogenase-like hydrolase|PF00690:Cation transporter/ATPase, N-terminus|PF00689:Cation transporting ATPase, C-terminus|PF00122:E1-E2 ATPase
OG0000168	Aver01663	Aver	PF00689:Cation transporting ATPase, C-terminus|PF00122:E1-E2 ATPase|PF00702:haloacid dehalogenase-like hydrolase|PF00690:Cation transporter/ATPase, N-terminus|PF13246:Cation transport ATPase (P-type)
OG0000168	Aver04045	Aver	PF00690:Cation transporter/ATPase, N-terminus|PF13246:Cation transport ATPase (P-type)|PF00122:E1-E2 ATPase|PF00689:Cation transporting ATPase, C-terminus|PF00702:haloacid dehalogenase-like hydrolase
OG0000168	Aver06124	Aver	PF00690:Cation transporter/ATPase, N-terminus|PF00702:haloacid dehalogenase-like hydrolase|PF00689:Cation transporting ATPase, C-terminus|PF13246:Cation transport ATPase (P-type)|PF00122:E1-E2 ATPase
OG0000168	Bba_1315	Bba	PF13246:Cation transport ATPase (P-type)|PF00702:haloacid dehalogenase-like hydrolase|PF00690:Cation transporter/ATPase, N-terminus|PF00122:E1-E2 ATPase|PF00689:Cation transporting ATPase, C-terminus
OG0000168	Bba_2798	Bba	PF00690:Cation transporter/ATPase, N-terminus|PF00689:Cation transporting ATPase, C-terminus|PF00702:haloacid dehalogenase-like hydrolase|PF00122:E1-E2 ATPase
OG0000168	Bba_4328	Bba	PF00702:haloacid dehalogenase-like hydrolase|PF00689:Cation transporting ATPase, C-terminus|PF00690:Cation transporter/ATPase, N-terminus|PF13246:Cation transport ATPase (P-type)|PF00122:E1-E2 ATPase
OG0000168	Bba_5299	Bba	PF00702:haloacid dehalogenase-like hydrolase|PF00689:Cation transporting ATPase, C-terminus|PF00690:Cation transporter/ATPase, N-terminus|PF13246:Cation transport ATPase (P-type)|PF00122:E1-E2 ATPase
OG0000168	Bba_7596	Bba	PF00122:E1-E2 ATPase|PF00702:haloacid dehalogenase-like hydrolase|PF13246:Cation transport ATPase (P-type)|PF00690:Cation transporter/ATPase, N-terminus|PF00689:Cation transporting ATPase, C-terminus
OG0000168	Bfu_12129	Bfu	PF00122:E1-E2 ATPase|PF00690:Cation transporter/ATPase, N-terminus|PF00689:Cation transporting ATPase, C-terminus|PF00702:haloacid dehalogenase-like hydrolase|PF13246:Cation transport ATPase (P-type)
OG0000168	Bfu_12942	Bfu	PF00122:E1-E2 ATPase|PF00689:Cation transporting ATPase, C-terminus|PF13246:Cation transport ATPase (P-type)|PF00690:Cation transporter/ATPase, N-terminus
OG0000168	Bfu_9819	Bfu	PF00690:Cation transporter/ATPase, N-terminus|PF00702:haloacid dehalogenase-like hydrolase|PF00122:E1-E2 ATPase|PF00689:Cation transporting ATPase, C-terminus|PF13246:Cation transport ATPase (P-type)
OG0000168	Bze_12235	Bze	PF00702:haloacid dehalogenase-like hydrolase|PF00122:E1-E2 ATPase|PF00689:Cation transporting ATPase, C-terminus|PF00690:Cation transporter/ATPase, N-terminus|PF13246:Cation transport ATPase (P-type)
OG0000168	Bze_5431	Bze	PF00702:haloacid dehalogenase-like hydrolase|PF00690:Cation transporter/ATPase, N-terminus|PF00122:E1-E2 ATPase|PF00689:Cation transporting ATPase, C-terminus|PF13246:Cation transport ATPase (P-type)
OG0000168	Bze_8294	Bze	PF00702:haloacid dehalogenase-like hydrolase|PF00122:E1-E2 ATPase|PF13246:Cation transport ATPase (P-type)|PF00690:Cation transporter/ATPase, N-terminus|PF00689:Cation transporting ATPase, C-terminus
OG0000168	Chi_10758	Chi	PF00702:haloacid dehalogenase-like hydrolase|PF00689:Cation transporting ATPase, C-terminus|PF13246:Cation transport ATPase (P-type)|PF00690:Cation transporter/ATPase, N-terminus|PF00122:E1-E2 ATPase
OG0000168	Chi_13008	Chi	PF13246:Cation transport ATPase (P-type)|PF00689:Cation transporting ATPase, C-terminus|PF00702:haloacid dehalogenase-like hydrolase|PF00690:Cation transporter/ATPase, N-terminus|PF00122:E1-E2 ATPase
OG0000168	Chi_2450	Chi	PF00690:Cation transporter/ATPase, N-terminus|PF00122:E1-E2 ATPase|PF13246:Cation transport ATPase (P-type)|PF00689:Cation transporting ATPase, C-terminus|PF00702:haloacid dehalogenase-like hydrolase
OG0000168	Chi_9366	Chi	PF00702:haloacid dehalogenase-like hydrolase|PF00122:E1-E2 ATPase|PF00689:Cation transporting ATPase, C-terminus|PF13246:Cation transport ATPase (P-type)|PF00690:Cation transporter/ATPase, N-terminus
OG0000168	Chi_9447	Chi	PF00122:E1-E2 ATPase|PF00702:haloacid dehalogenase-like hydrolase|PF13246:Cation transport ATPase (P-type)|PF00689:Cation transporting ATPase, C-terminus|PF00690:Cation transporter/ATPase, N-terminus
OG0000168	Cmi_1171	Cmi	PF00689:Cation transporting ATPase, C-terminus|PF00702:haloacid dehalogenase-like hydrolase|PF00122:E1-E2 ATPase|PF13246:Cation transport ATPase (P-type)
OG0000168	Cmi_5850	Cmi	PF00122:E1-E2 ATPase|PF00689:Cation transporting ATPase, C-terminus|PF13246:Cation transport ATPase (P-type)|PF00690:Cation transporter/ATPase, N-terminus|PF00702:haloacid dehalogenase-like hydrolase
OG0000168	Cmi_6620	Cmi	PF00689:Cation transporting ATPase, C-terminus|PF00690:Cation transporter/ATPase, N-terminus|PF00702:haloacid dehalogenase-like hydrolase|PF13246:Cation transport ATPase (P-type)|PF00122:E1-E2 ATPase
OG0000168	Cmi_9350	Cmi	PF00689:Cation transporting ATPase, C-terminus|PF13246:Cation transport ATPase (P-type)|PF00122:E1-E2 ATPase|PF00690:Cation transporter/ATPase, N-terminus|PF00702:haloacid dehalogenase-like hydrolase
OG0000168	Cto_10312	Cto	PF00702:haloacid dehalogenase-like hydrolase|PF13246:Cation transport ATPase (P-type)|PF00690:Cation transporter/ATPase, N-terminus|PF00122:E1-E2 ATPase|PF00689:Cation transporting ATPase, C-terminus
OG0000168	Cto_13705	Cto	PF00690:Cation transporter/ATPase, N-terminus|PF00702:haloacid dehalogenase-like hydrolase|PF00122:E1-E2 ATPase|PF00689:Cation transporting ATPase, C-terminus|PF13246:Cation transport ATPase (P-type)
OG0000168	Cto_5374	Cto	PF00689:Cation transporting ATPase, C-terminus|PF00690:Cation transporter/ATPase, N-terminus|PF00122:E1-E2 ATPase|PF13246:Cation transport ATPase (P-type)|PF00702:haloacid dehalogenase-like hydrolase
OG0000168	Cto_5473	Cto	PF13246:Cation transport ATPase (P-type)|PF00689:Cation transporting ATPase, C-terminus|PF00122:E1-E2 ATPase|PF00690:Cation transporter/ATPase, N-terminus|PF00702:haloacid dehalogenase-like hydrolase
OG0000168	Cto_6870	Cto	PF00690:Cation transporter/ATPase, N-terminus|PF13246:Cation transport ATPase (P-type)|PF00702:haloacid dehalogenase-like hydrolase|PF00689:Cation transporting ATPase, C-terminus|PF00122:E1-E2 ATPase
OG0000168	Dbro01054	Dbro	PF00690:Cation transporter/ATPase, N-terminus|PF00122:E1-E2 ATPase|PF00702:haloacid dehalogenase-like hydrolase|PF13246:Cation transport ATPase (P-type)|PF00689:Cation transporting ATPase, C-terminus
OG0000168	Dbro04671	Dbro	PF00689:Cation transporting ATPase, C-terminus|PF00690:Cation transporter/ATPase, N-terminus|PF00702:haloacid dehalogenase-like hydrolase|PF13246:Cation transport ATPase (P-type)|PF00122:E1-E2 ATPase
OG0000168	Dcio101434	Dcio	PF13246:Cation transport ATPase (P-type)|PF00690:Cation transporter/ATPase, N-terminus|PF00122:E1-E2 ATPase|PF00689:Cation transporting ATPase, C-terminus|PF00702:haloacid dehalogenase-like hydrolase
OG0000168	Dcio109158	Dcio	PF00702:haloacid dehalogenase-like hydrolase|PF13246:Cation transport ATPase (P-type)|PF00689:Cation transporting ATPase, C-terminus|PF00122:E1-E2 ATPase|PF00690:Cation transporter/ATPase, N-terminus
OG0000168	Dcoe08037	Dcoe	PF00122:E1-E2 ATPase|PF00702:haloacid dehalogenase-like hydrolase|PF00689:Cation transporting ATPase, C-terminus|PF00690:Cation transporter/ATPase, N-terminus|PF13246:Cation transport ATPase (P-type)|PF03443:Auxiliary Activity family 9 (formerly GH61)
OG0000168	Ddac00513	Ddac	PF00122:E1-E2 ATPase|PF00689:Cation transporting ATPase, C-terminus|PF00690:Cation transporter/ATPase, N-terminus|PF00702:haloacid dehalogenase-like hydrolase|PF13246:Cation transport ATPase (P-type)
OG0000168	Ddac01153	Ddac	PF00690:Cation transporter/ATPase, N-terminus|PF13246:Cation transport ATPase (P-type)|PF00122:E1-E2 ATPase|PF00689:Cation transporting ATPase, C-terminus
OG0000168	Ddac08944	Ddac	PF00690:Cation transporter/ATPase, N-terminus|PF00689:Cation transporting ATPase, C-terminus|PF00122:E1-E2 ATPase|PF13246:Cation transport ATPase (P-type)
OG0000168	Ddre06246	Ddre	PF00689:Cation transporting ATPase, C-terminus|PF13246:Cation transport ATPase (P-type)|PF00122:E1-E2 ATPase|PF00702:haloacid dehalogenase-like hydrolase
OG0000168	Dent_05913	Dent	PF00122:E1-E2 ATPase|PF00689:Cation transporting ATPase, C-terminus|PF00702:haloacid dehalogenase-like hydrolase|PF13246:Cation transport ATPase (P-type)|PF00690:Cation transporter/ATPase, N-terminus
OG0000168	Dent_09006	Dent	PF00689:Cation transporting ATPase, C-terminus|PF13246:Cation transport ATPase (P-type)|PF00122:E1-E2 ATPase|PF00690:Cation transporter/ATPase, N-terminus|PF00702:haloacid dehalogenase-like hydrolase
OG0000168	Dhap05597	Dhap	PF00690:Cation transporter/ATPase, N-terminus|PF13246:Cation transport ATPase (P-type)|PF00689:Cation transporting ATPase, C-terminus|PF00702:haloacid dehalogenase-like hydrolase|PF00122:E1-E2 ATPase
OG0000168	Dhap06169	Dhap	PF00702:haloacid dehalogenase-like hydrolase|PF00122:E1-E2 ATPase|PF13246:Cation transport ATPase (P-type)|PF00689:Cation transporting ATPase, C-terminus|PF00690:Cation transporter/ATPase, N-terminus
OG0000168	Dlep07148	Dlep	PF00122:E1-E2 ATPase|PF13246:Cation transport ATPase (P-type)|PF00702:haloacid dehalogenase-like hydrolase|PF00690:Cation transporter/ATPase, N-terminus|PF00689:Cation transporting ATPase, C-terminus
OG0000168	Dlep08959	Dlep	PF13246:Cation transport ATPase (P-type)|PF00689:Cation transporting ATPase, C-terminus|PF00702:haloacid dehalogenase-like hydrolase|PF00122:E1-E2 ATPase|PF00690:Cation transporter/ATPase, N-terminus
OG0000168	Dlep09171	Dlep	PF13246:Cation transport ATPase (P-type)|PF00702:haloacid dehalogenase-like hydrolase|PF00689:Cation transporting ATPase, C-terminus|PF00690:Cation transporter/ATPase, N-terminus|PF00122:E1-E2 ATPase
OG0000168	Dlep09172	Dlep	PF00122:E1-E2 ATPase|PF13246:Cation transport ATPase (P-type)|PF00689:Cation transporting ATPase, C-terminus|PF00702:haloacid dehalogenase-like hydrolase|PF00690:Cation transporter/ATPase, N-terminus
OG0000168	Dpar02380	Dpar	PF00702:haloacid dehalogenase-like hydrolase|PF00689:Cation transporting ATPase, C-terminus|PF13246:Cation transport ATPase (P-type)|PF00690:Cation transporter/ATPase, N-terminus|PF00122:E1-E2 ATPase
OG0000168	Dque06095	Dque	PF00690:Cation transporter/ATPase, N-terminus|PF00122:E1-E2 ATPase|PF00702:haloacid dehalogenase-like hydrolase|PF00689:Cation transporting ATPase, C-terminus|PF13246:Cation transport ATPase (P-type)
OG0000168	Drc_4400	Drc	PF13246:Cation transport ATPase (P-type)|PF00690:Cation transporter/ATPase, N-terminus|PF00122:E1-E2 ATPase|PF00702:haloacid dehalogenase-like hydrolase|PF00689:Cation transporting ATPase, C-terminus
OG0000168	Drc_6877	Drc	PF00690:Cation transporter/ATPase, N-terminus|PF00689:Cation transporting ATPase, C-terminus|PF13246:Cation transport ATPase (P-type)|PF00702:haloacid dehalogenase-like hydrolase|PF00122:E1-E2 ATPase
OG0000168	Drc_7404	Drc	PF00122:E1-E2 ATPase|PF00702:haloacid dehalogenase-like hydrolase|PF00690:Cation transporter/ATPase, N-terminus|PF13246:Cation transport ATPase (P-type)|PF00689:Cation transporting ATPase, C-terminus
OG0000168	Dste02127	Dste	PF00689:Cation transporting ATPase, C-terminus|PF00122:E1-E2 ATPase|PF00702:haloacid dehalogenase-like hydrolase|PF13246:Cation transport ATPase (P-type)|PF00690:Cation transporter/ATPase, N-terminus
OG0000168	Dste02548	Dste	PF00689:Cation transporting ATPase, C-terminus|PF00702:haloacid dehalogenase-like hydrolase|PF00122:E1-E2 ATPase|PF13246:Cation transport ATPase (P-type)
OG0000168	Dtib05454	Dtib	PF00689:Cation transporting ATPase, C-terminus|PF00122:E1-E2 ATPase|PF00702:haloacid dehalogenase-like hydrolase|PF13246:Cation transport ATPase (P-type)|PF00690:Cation transporter/ATPase, N-terminus
OG0000168	Dtib09859	Dtib	PF13246:Cation transport ATPase (P-type)|PF00689:Cation transporting ATPase, C-terminus|PF00702:haloacid dehalogenase-like hydrolase|PF00122:E1-E2 ATPase
OG0000168	Fgr_10407	Fgr	PF00689:Cation transporting ATPase, C-terminus|PF00702:haloacid dehalogenase-like hydrolase|PF00690:Cation transporter/ATPase, N-terminus|PF00122:E1-E2 ATPase|PF13246:Cation transport ATPase (P-type)
OG0000168	Fgr_3056	Fgr	PF00702:haloacid dehalogenase-like hydrolase|PF00690:Cation transporter/ATPase, N-terminus|PF00689:Cation transporting ATPase, C-terminus|PF13246:Cation transport ATPase (P-type)|PF00122:E1-E2 ATPase
OG0000168	Fgr_3791	Fgr	PF13246:Cation transport ATPase (P-type)|PF00122:E1-E2 ATPase|PF00690:Cation transporter/ATPase, N-terminus|PF00702:haloacid dehalogenase-like hydrolase|PF00689:Cation transporting ATPase, C-terminus
OG0000168	Fgr_5727	Fgr	PF00122:E1-E2 ATPase|PF00690:Cation transporter/ATPase, N-terminus|PF13246:Cation transport ATPase (P-type)|PF00689:Cation transporting ATPase, C-terminus|PF00702:haloacid dehalogenase-like hydrolase
OG0000168	Fgr_5811	Fgr	PF00122:E1-E2 ATPase|PF00690:Cation transporter/ATPase, N-terminus|PF00702:haloacid dehalogenase-like hydrolase|PF00689:Cation transporting ATPase, C-terminus
OG0000168	Hhe_3642	Hhe	PF13246:Cation transport ATPase (P-type)|PF00689:Cation transporting ATPase, C-terminus|PF00690:Cation transporter/ATPase, N-terminus|PF00122:E1-E2 ATPase|PF00702:haloacid dehalogenase-like hydrolase
OG0000168	Hmi_3198	Hmi	PF00690:Cation transporter/ATPase, N-terminus|PF00689:Cation transporting ATPase, C-terminus|PF00122:E1-E2 ATPase|PF13246:Cation transport ATPase (P-type)|PF00702:haloacid dehalogenase-like hydrolase
OG0000168	Man_11201	Man	PF00702:haloacid dehalogenase-like hydrolase|PF00122:E1-E2 ATPase|PF00690:Cation transporter/ATPase, N-terminus|PF13246:Cation transport ATPase (P-type)|PF00689:Cation transporting ATPase, C-terminus
OG0000168	Man_7436	Man	PF00702:haloacid dehalogenase-like hydrolase|PF13246:Cation transport ATPase (P-type)|PF00689:Cation transporting ATPase, C-terminus|PF00122:E1-E2 ATPase|PF00690:Cation transporter/ATPase, N-terminus
OG0000168	Man_7578	Man	PF00689:Cation transporting ATPase, C-terminus|PF13246:Cation transport ATPase (P-type)|PF00690:Cation transporter/ATPase, N-terminus|PF00702:haloacid dehalogenase-like hydrolase|PF00122:E1-E2 ATPase
OG0000168	Man_8219	Man	PF00690:Cation transporter/ATPase, N-terminus|PF00689:Cation transporting ATPase, C-terminus|PF00122:E1-E2 ATPase|PF13246:Cation transport ATPase (P-type)|PF00702:haloacid dehalogenase-like hydrolase
OG0000168	Man_9153	Man	PF00122:E1-E2 ATPase|PF13246:Cation transport ATPase (P-type)|PF00690:Cation transporter/ATPase, N-terminus|PF00689:Cation transporting ATPase, C-terminus|PF00702:haloacid dehalogenase-like hydrolase
OG0000168	Mli_3787	Mli	PF00702:haloacid dehalogenase-like hydrolase|PF00122:E1-E2 ATPase|PF13246:Cation transport ATPase (P-type)|PF00690:Cation transporter/ATPase, N-terminus|PF00689:Cation transporting ATPase, C-terminus
OG0000168	Mli_5908	Mli	PF13246:Cation transport ATPase (P-type)|PF00702:haloacid dehalogenase-like hydrolase|PF00689:Cation transporting ATPase, C-terminus|PF00122:E1-E2 ATPase|PF00690:Cation transporter/ATPase, N-terminus
OG0000168	Mro_0808	Mro	PF00122:E1-E2 ATPase|PF13246:Cation transport ATPase (P-type)|PF00702:haloacid dehalogenase-like hydrolase|PF00690:Cation transporter/ATPase, N-terminus|PF00689:Cation transporting ATPase, C-terminus
OG0000168	Mro_2147	Mro	PF00702:haloacid dehalogenase-like hydrolase|PF00122:E1-E2 ATPase|PF00689:Cation transporting ATPase, C-terminus|PF00690:Cation transporter/ATPase, N-terminus|PF13246:Cation transport ATPase (P-type)
OG0000168	Mro_5466	Mro	PF00702:haloacid dehalogenase-like hydrolase|PF00689:Cation transporting ATPase, C-terminus|PF00690:Cation transporter/ATPase, N-terminus|PF13246:Cation transport ATPase (P-type)|PF00122:E1-E2 ATPase
OG0000168	Mro_5849	Mro	PF00689:Cation transporting ATPase, C-terminus|PF00690:Cation transporter/ATPase, N-terminus|PF13246:Cation transport ATPase (P-type)|PF00702:haloacid dehalogenase-like hydrolase|PF00122:E1-E2 ATPase
OG0000168	Ncr_0488	Ncr	PF00702:haloacid dehalogenase-like hydrolase|PF00689:Cation transporting ATPase, C-terminus|PF00122:E1-E2 ATPase|PF00690:Cation transporter/ATPase, N-terminus|PF13246:Cation transport ATPase (P-type)
OG0000168	Ncr_2968	Ncr	PF00122:E1-E2 ATPase|PF00690:Cation transporter/ATPase, N-terminus|PF13246:Cation transport ATPase (P-type)|PF00689:Cation transporting ATPase, C-terminus|PF00702:haloacid dehalogenase-like hydrolase
OG0000168	Ncr_5007	Ncr	PF00690:Cation transporter/ATPase, N-terminus|PF00689:Cation transporting ATPase, C-terminus|PF00702:haloacid dehalogenase-like hydrolase|PF13246:Cation transport ATPase (P-type)|PF00122:E1-E2 ATPase
OG0000168	Pan_0438	Pan	PF00689:Cation transporting ATPase, C-terminus|PF00702:haloacid dehalogenase-like hydrolase|PF13246:Cation transport ATPase (P-type)|PF00690:Cation transporter/ATPase, N-terminus|PF00122:E1-E2 ATPase
OG0000168	Pan_1059	Pan	PF00702:haloacid dehalogenase-like hydrolase|PF13246:Cation transport ATPase (P-type)|PF00689:Cation transporting ATPase, C-terminus|PF00690:Cation transporter/ATPase, N-terminus|PF00122:E1-E2 ATPase
OG0000168	Pan_2223	Pan	PF13246:Cation transport ATPase (P-type)|PF00702:haloacid dehalogenase-like hydrolase|PF00690:Cation transporter/ATPase, N-terminus|PF00689:Cation transporting ATPase, C-terminus|PF00122:E1-E2 ATPase
OG0000168	Pan_4572	Pan	PF13246:Cation transport ATPase (P-type)|PF00122:E1-E2 ATPase|PF00690:Cation transporter/ATPase, N-terminus|PF00702:haloacid dehalogenase-like hydrolase|PF00689:Cation transporting ATPase, C-terminus
OG0000168	Pfi_0130	Pfi	PF13246:Cation transport ATPase (P-type)|PF00122:E1-E2 ATPase|PF00690:Cation transporter/ATPase, N-terminus|PF00689:Cation transporting ATPase, C-terminus|PF08282:haloacid dehalogenase-like hydrolase
OG0000168	Pfi_0310	Pfi	PF00702:haloacid dehalogenase-like hydrolase|PF13246:Cation transport ATPase (P-type)|PF00690:Cation transporter/ATPase, N-terminus|PF00689:Cation transporting ATPase, C-terminus|PF00122:E1-E2 ATPase
OG0000168	Pfi_13419	Pfi	PF00702:haloacid dehalogenase-like hydrolase|PF00122:E1-E2 ATPase|PF00689:Cation transporting ATPase, C-terminus|PF00690:Cation transporter/ATPase, N-terminus|PF13246:Cation transport ATPase (P-type)
OG0000168	Pfi_14789	Pfi	PF00122:E1-E2 ATPase|PF00702:haloacid dehalogenase-like hydrolase|PF00689:Cation transporting ATPase, C-terminus|PF13246:Cation transport ATPase (P-type)|PF00690:Cation transporter/ATPase, N-terminus
OG0000168	Por_10514	Por	PF00122:E1-E2 ATPase|PF00689:Cation transporting ATPase, C-terminus|PF00690:Cation transporter/ATPase, N-terminus|PF13246:Cation transport ATPase (P-type)|PF00702:haloacid dehalogenase-like hydrolase
OG0000168	Por_6202	Por	PF13246:Cation transport ATPase (P-type)|PF00122:E1-E2 ATPase|PF08282:haloacid dehalogenase-like hydrolase|PF00689:Cation transporting ATPase, C-terminus|PF00690:Cation transporter/ATPase, N-terminus
OG0000168	Por_7077	Por	PF00122:E1-E2 ATPase|PF13246:Cation transport ATPase (P-type)|PF00690:Cation transporter/ATPase, N-terminus|PF00689:Cation transporting ATPase, C-terminus|PF00702:haloacid dehalogenase-like hydrolase
OG0000168	Por_7780	Por	PF00690:Cation transporter/ATPase, N-terminus|PF00689:Cation transporting ATPase, C-terminus|PF00702:haloacid dehalogenase-like hydrolase|PF13246:Cation transport ATPase (P-type)|PF00122:E1-E2 ATPase
OG0000168	Tme_2494	Tme	PF00702:haloacid dehalogenase-like hydrolase|PF00690:Cation transporter/ATPase, N-terminus|PF00122:E1-E2 ATPase|PF00689:Cation transporting ATPase, C-terminus
OG0000168	Tme_3059	Tme	PF13246:Cation transport ATPase (P-type)|PF00702:haloacid dehalogenase-like hydrolase|PF00689:Cation transporting ATPase, C-terminus
OG0000168	Tme_3060	Tme	PF00690:Cation transporter/ATPase, N-terminus|PF00122:E1-E2 ATPase
OG0000168	Tme_5479	Tme	PF00689:Cation transporting ATPase, C-terminus|PF00702:haloacid dehalogenase-like hydrolase|PF00690:Cation transporter/ATPase, N-terminus|PF00122:E1-E2 ATPase
OG0000168	Tre_1330	Tre	PF00689:Cation transporting ATPase, C-terminus|PF00702:haloacid dehalogenase-like hydrolase|PF00690:Cation transporter/ATPase, N-terminus|PF00122:E1-E2 ATPase|PF13246:Cation transport ATPase (P-type)
OG0000168	Tre_1410	Tre	PF13246:Cation transport ATPase (P-type)|PF00689:Cation transporting ATPase, C-terminus|PF00122:E1-E2 ATPase|PF00690:Cation transporter/ATPase, N-terminus|PF00702:haloacid dehalogenase-like hydrolase
OG0000168	Tre_2778	Tre	PF13246:Cation transport ATPase (P-type)|PF00702:haloacid dehalogenase-like hydrolase|PF00689:Cation transporting ATPase, C-terminus|PF00690:Cation transporter/ATPase, N-terminus|PF00122:E1-E2 ATPase
OG0000169	Acon03724	Acon	PF00450:Serine carboxypeptidase|PF05388:Carboxypeptidase YPro-peptide
OG0000169	Afla_04950	Afla	PF05388:Carboxypeptidase YPro-peptide|PF00450:Serine carboxypeptidase
OG0000169	Airi05680	Airi	PF05388:Carboxypeptidase YPro-peptide|PF00450:Serine carboxypeptidase|PF00097:Zinc finger, C3HC4 type (RING finger)
OG0000169	Amus04675	Amus	PF00450:Serine carboxypeptidase|PF05388:Carboxypeptidase YPro-peptide
OG0000169	Ani_5835	Ani	PF05388:Carboxypeptidase YPro-peptide|PF00450:Serine carboxypeptidase
OG0000169	Aoli03678	Aoli	PF05388:Carboxypeptidase YPro-peptide|PF00450:Serine carboxypeptidase
OG0000169	Apse01525	Apse	PF05388:Carboxypeptidase YPro-peptide|PF00450:Serine carboxypeptidase
OG0000169	Apu_4636	Apu	PF00450:Serine carboxypeptidase|PF05388:Carboxypeptidase YPro-peptide
OG0000169	Asin06097	Asin	PF05388:Carboxypeptidase YPro-peptide|PF00450:Serine carboxypeptidase
OG0000169	Asph01792	Asph	PF05388:Carboxypeptidase YPro-peptide|PF00450:Serine carboxypeptidase
OG0000169	Aver05238	Aver	PF05388:Carboxypeptidase YPro-peptide|PF00450:Serine carboxypeptidase
OG0000169	Bba_1580	Bba	PF06963:Ferroportin1 (FPN1)|PF00450:Serine carboxypeptidase
OG0000169	Bba_1959	Bba	PF05388:Carboxypeptidase YPro-peptide|PF00450:Serine carboxypeptidase
OG0000169	Bba_7793	Bba	PF00450:Serine carboxypeptidase
OG0000169	Bfu_9253	Bfu	PF00450:Serine carboxypeptidase|PF05388:Carboxypeptidase YPro-peptide
OG0000169	Bze_11167	Bze	PF00450:Serine carboxypeptidase|PF05388:Carboxypeptidase YPro-peptide
OG0000169	Chi_0852	Chi	PF00450:Serine carboxypeptidase
OG0000169	Chi_11831	Chi	PF00450:Serine carboxypeptidase|PF05388:Carboxypeptidase YPro-peptide
OG0000169	Cmi_2371	Cmi	PF00450:Serine carboxypeptidase
OG0000169	Cmi_4080	Cmi	PF00450:Serine carboxypeptidase|PF05388:Carboxypeptidase YPro-peptide
OG0000169	Cmi_6256	Cmi	PF00450:Serine carboxypeptidase
OG0000169	Cto_0998	Cto	PF00450:Serine carboxypeptidase|PF05388:Carboxypeptidase YPro-peptide
OG0000169	Cto_13666	Cto
OG0000169	Cto_14076	Cto	PF00450:Serine carboxypeptidase
OG0000169	Dbro01308	Dbro	PF00450:Serine carboxypeptidase|PF05388:Carboxypeptidase YPro-peptide
OG0000169	Dbro02974	Dbro	PF00450:Serine carboxypeptidase
OG0000169	Dbro03374	Dbro	PF00450:Serine carboxypeptidase
OG0000169	Dbro03488	Dbro	PF00450:Serine carboxypeptidase
OG0000169	Dbro06330	Dbro	PF00450:Serine carboxypeptidase
OG0000169	Dcio101066	Dcio	PF00450:Serine carboxypeptidase
OG0000169	Dcio102563	Dcio	PF05388:Carboxypeptidase YPro-peptide|PF00450:Serine carboxypeptidase
OG0000169	Dcio104184	Dcio	PF00450:Serine carboxypeptidase
OG0000169	Dcio107945	Dcio	PF00450:Serine carboxypeptidase
OG0000169	Dcio108259	Dcio
OG0000169	Dcio109248	Dcio	PF00450:Serine carboxypeptidase
OG0000169	Dcio111485	Dcio	PF00450:Serine carboxypeptidase
OG0000169	Dcoe03033	Dcoe	PF00450:Serine carboxypeptidase
OG0000169	Dcoe04774	Dcoe	PF05388:Carboxypeptidase YPro-peptide|PF00450:Serine carboxypeptidase
OG0000169	Dcoe07065	Dcoe	PF00450:Serine carboxypeptidase
OG0000169	Ddac04049	Ddac	PF00450:Serine carboxypeptidase
OG0000169	Ddac05012	Ddac	PF00450:Serine carboxypeptidase|PF05388:Carboxypeptidase YPro-peptide
OG0000169	Ddac05055	Ddac	PF00450:Serine carboxypeptidase
OG0000169	Ddac05638	Ddac	PF00450:Serine carboxypeptidase
OG0000169	Ddre01473	Ddre	PF00450:Serine carboxypeptidase
OG0000169	Ddre02386	Ddre	PF00450:Serine carboxypeptidase
OG0000169	Ddre02859	Ddre	PF00450:Serine carboxypeptidase
OG0000169	Ddre04519	Ddre	PF00450:Serine carboxypeptidase
OG0000169	Ddre05883	Ddre	PF05388:Carboxypeptidase YPro-peptide|PF00450:Serine carboxypeptidase
OG0000169	Ddre07843	Ddre
OG0000169	Ddre08842	Ddre	PF00450:Serine carboxypeptidase
OG0000169	Ddre08988	Ddre	PF00450:Serine carboxypeptidase
OG0000169	Ddre11007	Ddre	PF00450:Serine carboxypeptidase
OG0000169	Dent_01197	Dent	PF00450:Serine carboxypeptidase
OG0000169	Dent_01397	Dent	PF00450:Serine carboxypeptidase
OG0000169	Dent_01543	Dent	PF00450:Serine carboxypeptidase
OG0000169	Dent_02083	Dent	PF00450:Serine carboxypeptidase
OG0000169	Dent_03166	Dent	PF00450:Serine carboxypeptidase
OG0000169	Dent_03681	Dent	PF00450:Serine carboxypeptidase
OG0000169	Dent_05166	Dent	PF00450:Serine carboxypeptidase
OG0000169	Dent_07309	Dent	PF00450:Serine carboxypeptidase|PF05388:Carboxypeptidase YPro-peptide
OG0000169	Dent_08356	Dent	PF00450:Serine carboxypeptidase
OG0000169	Dhap02315	Dhap	PF00450:Serine carboxypeptidase
OG0000169	Dhap02671	Dhap	PF00450:Serine carboxypeptidase
OG0000169	Dhap03184	Dhap	PF00450:Serine carboxypeptidase
OG0000169	Dhap03398	Dhap	PF00450:Serine carboxypeptidase
OG0000169	Dhap03451	Dhap	PF00450:Serine carboxypeptidase|PF05388:Carboxypeptidase YPro-peptide
OG0000169	Dhap03817	Dhap	PF00450:Serine carboxypeptidase
OG0000169	Dhap05511	Dhap	PF00450:Serine carboxypeptidase
OG0000169	Dhap05976	Dhap	PF00450:Serine carboxypeptidase
OG0000169	Dhap10271	Dhap	PF00450:Serine carboxypeptidase
OG0000169	Dlep01145	Dlep	PF00450:Serine carboxypeptidase
OG0000169	Dlep02958	Dlep	PF00450:Serine carboxypeptidase
OG0000169	Dlep02983	Dlep	PF00450:Serine carboxypeptidase
OG0000169	Dlep07256	Dlep	PF00450:Serine carboxypeptidase
OG0000169	Dlep07812	Dlep	PF00450:Serine carboxypeptidase|PF05388:Carboxypeptidase YPro-peptide
OG0000169	Dlep08617	Dlep	PF00450:Serine carboxypeptidase
OG0000169	Dlep08833	Dlep	PF00450:Serine carboxypeptidase
OG0000169	Dlep08904	Dlep	PF00450:Serine carboxypeptidase
OG0000169	Dlep09374	Dlep	PF00450:Serine carboxypeptidase
OG0000169	Dlep09739	Dlep	PF00450:Serine carboxypeptidase
OG0000169	Dpar01682	Dpar	PF05388:Carboxypeptidase YPro-peptide|PF00450:Serine carboxypeptidase
OG0000169	Dpar02786	Dpar	PF00450:Serine carboxypeptidase
OG0000169	Dpar06189	Dpar	PF00450:Serine carboxypeptidase
OG0000169	Dpar07100	Dpar	PF00450:Serine carboxypeptidase
OG0000169	Dpar09403	Dpar	PF00450:Serine carboxypeptidase
OG0000169	Dpar09576	Dpar	PF00450:Serine carboxypeptidase
OG0000169	Dpar10196	Dpar	PF00450:Serine carboxypeptidase
OG0000169	Dque01081	Dque	PF00450:Serine carboxypeptidase
OG0000169	Dque01436	Dque	PF00450:Serine carboxypeptidase
OG0000169	Dque04708	Dque	PF00450:Serine carboxypeptidase|PF05388:Carboxypeptidase YPro-peptide
OG0000169	Dque05275	Dque	PF00450:Serine carboxypeptidase
OG0000169	Dque06256	Dque	PF00450:Serine carboxypeptidase
OG0000169	Dque07089	Dque	PF00450:Serine carboxypeptidase
OG0000169	Dque07667	Dque	PF00450:Serine carboxypeptidase
OG0000169	Drc_1366	Drc	PF00450:Serine carboxypeptidase
OG0000169	Drc_1585	Drc	PF00450:Serine carboxypeptidase
OG0000169	Drc_4378	Drc	PF05388:Carboxypeptidase YPro-peptide|PF00450:Serine carboxypeptidase
OG0000169	Dste07083	Dste	PF00450:Serine carboxypeptidase|PF05388:Carboxypeptidase YPro-peptide
OG0000169	Dtib00174	Dtib	PF00450:Serine carboxypeptidase
OG0000169	Dtib01737	Dtib	PF05388:Carboxypeptidase YPro-peptide|PF00450:Serine carboxypeptidase
OG0000169	Dtib03623	Dtib	PF00450:Serine carboxypeptidase
OG0000169	Dtib04976	Dtib	PF00450:Serine carboxypeptidase
OG0000169	Dtib07621	Dtib	PF00450:Serine carboxypeptidase
OG0000169	Fgr_7966	Fgr	PF05388:Carboxypeptidase YPro-peptide|PF00450:Serine carboxypeptidase
OG0000169	Hhe_8298	Hhe	PF05388:Carboxypeptidase YPro-peptide|PF00450:Serine carboxypeptidase
OG0000169	Hmi_4636	Hmi	PF05388:Carboxypeptidase YPro-peptide|PF00450:Serine carboxypeptidase
OG0000169	Man_11665	Man	PF00450:Serine carboxypeptidase
OG0000169	Man_4926	Man	PF00450:Serine carboxypeptidase
OG0000169	Man_9403	Man	PF00450:Serine carboxypeptidase|PF05388:Carboxypeptidase YPro-peptide
OG0000169	Mli_3060	Mli	PF00450:Serine carboxypeptidase
OG0000169	Mli_7698	Mli	PF05388:Carboxypeptidase YPro-peptide|PF00450:Serine carboxypeptidase
OG0000169	Mro_2874	Mro	PF00450:Serine carboxypeptidase
OG0000169	Mro_4601	Mro	PF00450:Serine carboxypeptidase|PF05388:Carboxypeptidase YPro-peptide
OG0000169	Mro_7514	Mro	PF00450:Serine carboxypeptidase
OG0000169	Ncr_0829	Ncr	PF00450:Serine carboxypeptidase|PF05388:Carboxypeptidase YPro-peptide
OG0000169	Pan_5027	Pan	PF05388:Carboxypeptidase YPro-peptide|PF00450:Serine carboxypeptidase
OG0000169	Pfi_3563	Pfi	PF00450:Serine carboxypeptidase
OG0000169	Pfi_4052	Pfi	PF00450:Serine carboxypeptidase
OG0000169	Pfi_7637	Pfi	PF00450:Serine carboxypeptidase|PF05388:Carboxypeptidase YPro-peptide
OG0000169	Por_12235	Por	PF00450:Serine carboxypeptidase|PF05388:Carboxypeptidase YPro-peptide
OG0000169	Tme_0562	Tme	PF00450:Serine carboxypeptidase
OG0000169	Tre_6390	Tre	PF00450:Serine carboxypeptidase|PF05388:Carboxypeptidase YPro-peptide
OG0000170	Acon04994	Acon	PF00176:SNF2-related domain|PF00271:Helicase conserved C-terminal domain
OG0000170	Acon08788	Acon	PF00271:Helicase conserved C-terminal domain|PF00176:SNF2-related domain
OG0000170	Afla_00804	Afla	PF00271:Helicase conserved C-terminal domain|PF00176:SNF2-related domain
OG0000170	Airi08448	Airi	PF00176:SNF2-related domain|PF00271:Helicase conserved C-terminal domain
OG0000170	Airi08775	Airi	PF00176:SNF2-related domain|PF00271:Helicase conserved C-terminal domain
OG0000170	Amus05678	Amus	PF00176:SNF2-related domain|PF00271:Helicase conserved C-terminal domain
OG0000170	Ani_0301	Ani	PF00176:SNF2-related domain|PF00271:Helicase conserved C-terminal domain|PF08797:HIRAN domain
OG0000170	Aoli05049	Aoli	PF00271:Helicase conserved C-terminal domain|PF00176:SNF2-related domain
OG0000170	Aoli07568	Aoli	PF00271:Helicase conserved C-terminal domain|PF00176:SNF2-related domain
OG0000170	Aoli07760	Aoli	PF00176:SNF2-related domain|PF00271:Helicase conserved C-terminal domain
OG0000170	Apse04103	Apse	PF00176:SNF2-related domain|PF00271:Helicase conserved C-terminal domain
OG0000170	Apu_5336	Apu	PF00271:Helicase conserved C-terminal domain|PF00176:SNF2-related domain
OG0000170	Asin08255	Asin	PF00271:Helicase conserved C-terminal domain|PF00176:SNF2-related domain
OG0000170	Asin09307	Asin	PF00271:Helicase conserved C-terminal domain|PF00176:SNF2-related domain
OG0000170	Asin10501	Asin	PF00271:Helicase conserved C-terminal domain|PF00176:SNF2-related domain
OG0000170	Asph05861	Asph	PF00271:Helicase conserved C-terminal domain|PF00176:SNF2-related domain
OG0000170	Asph07893	Asph	PF00176:SNF2-related domain|PF00271:Helicase conserved C-terminal domain
OG0000170	Aver04218	Aver	PF00271:Helicase conserved C-terminal domain|PF00176:SNF2-related domain
OG0000170	Aver04380	Aver	PF00176:SNF2-related domain|PF00271:Helicase conserved C-terminal domain
OG0000170	Bba_8859	Bba	PF00176:SNF2-related domain|PF00271:Helicase conserved C-terminal domain
OG0000170	Bfu_6357	Bfu	PF00176:SNF2-related domain|PF00271:Helicase conserved C-terminal domain
OG0000170	Bfu_6358	Bfu	PF00271:Helicase conserved C-terminal domain|PF00176:SNF2-related domain
OG0000170	Bfu_8723	Bfu	PF00271:Helicase conserved C-terminal domain|PF00176:SNF2-related domain
OG0000170	Bfu_8724	Bfu	PF00176:SNF2-related domain|PF00271:Helicase conserved C-terminal domain
OG0000170	Bze_3618	Bze	PF00176:SNF2-related domain|PF00271:Helicase conserved C-terminal domain
OG0000170	Bze_8239	Bze	PF00271:Helicase conserved C-terminal domain|PF00176:SNF2-related domain
OG0000170	Bze_9669	Bze	PF00176:SNF2-related domain|PF00271:Helicase conserved C-terminal domain
OG0000170	Chi_10358	Chi	PF00176:SNF2-related domain|PF00271:Helicase conserved C-terminal domain
OG0000170	Chi_1096	Chi	PF00271:Helicase conserved C-terminal domain|PF00176:SNF2-related domain
OG0000170	Chi_11214	Chi	PF00176:SNF2-related domain|PF00271:Helicase conserved C-terminal domain
OG0000170	Chi_13161	Chi	PF00271:Helicase conserved C-terminal domain|PF00176:SNF2-related domain
OG0000170	Chi_5113	Chi
OG0000170	Cmi_5352	Cmi	PF00271:Helicase conserved C-terminal domain|PF00176:SNF2-related domain
OG0000170	Cto_1614	Cto	PF00176:SNF2-related domain|PF00271:Helicase conserved C-terminal domain
OG0000170	Cto_3823	Cto	PF00271:Helicase conserved C-terminal domain|PF00176:SNF2-related domain
OG0000170	Cto_3824	Cto	PF00176:SNF2-related domain
OG0000170	Cto_6463	Cto	PF00271:Helicase conserved C-terminal domain|PF00176:SNF2-related domain
OG0000170	Dbro03188	Dbro	PF00176:SNF2-related domain|PF00271:Helicase conserved C-terminal domain
OG0000170	Dbro07036	Dbro	PF00271:Helicase conserved C-terminal domain|PF00176:SNF2-related domain
OG0000170	Dbro08276	Dbro	PF00176:SNF2-related domain
OG0000170	Dcio101503	Dcio	PF00271:Helicase conserved C-terminal domain|PF00176:SNF2-related domain
OG0000170	Dcio103569	Dcio	PF00176:SNF2-related domain|PF00271:Helicase conserved C-terminal domain
OG0000170	Dcio109381	Dcio	PF00176:SNF2-related domain
OG0000170	Dcoe00827	Dcoe	PF00176:SNF2-related domain|PF00271:Helicase conserved C-terminal domain
OG0000170	Dcoe00966	Dcoe	PF00271:Helicase conserved C-terminal domain|PF00176:SNF2-related domain
OG0000170	Dcoe05392	Dcoe	PF00271:Helicase conserved C-terminal domain|PF00176:SNF2-related domain
OG0000170	Dcoe07396	Dcoe	PF00271:Helicase conserved C-terminal domain|PF00176:SNF2-related domain
OG0000170	Ddac06155	Ddac	PF00271:Helicase conserved C-terminal domain|PF00176:SNF2-related domain
OG0000170	Ddre03295	Ddre	PF00271:Helicase conserved C-terminal domain|PF00176:SNF2-related domain
OG0000170	Ddre04068	Ddre	PF00176:SNF2-related domain|PF00271:Helicase conserved C-terminal domain
OG0000170	Ddre07379	Ddre	PF00176:SNF2-related domain
OG0000170	Ddre09777	Ddre	PF00271:Helicase conserved C-terminal domain|PF00176:SNF2-related domain
OG0000170	Dent_07468	Dent	PF00271:Helicase conserved C-terminal domain|PF00176:SNF2-related domain
OG0000170	Dent_07861	Dent	PF00271:Helicase conserved C-terminal domain|PF00176:SNF2-related domain
OG0000170	Dhap03033	Dhap	PF00271:Helicase conserved C-terminal domain|PF00176:SNF2-related domain
OG0000170	Dhap03933	Dhap	PF00271:Helicase conserved C-terminal domain|PF00176:SNF2-related domain
OG0000170	Dhap03948	Dhap	PF00271:Helicase conserved C-terminal domain|PF00176:SNF2-related domain
OG0000170	Dlep00323	Dlep	PF00271:Helicase conserved C-terminal domain|PF00176:SNF2-related domain
OG0000170	Dpar04523	Dpar	PF00271:Helicase conserved C-terminal domain|PF00176:SNF2-related domain
OG0000170	Dpar05297	Dpar	PF00271:Helicase conserved C-terminal domain|PF00176:SNF2-related domain
OG0000170	Dpar09624	Dpar	PF00176:SNF2-related domain|PF00271:Helicase conserved C-terminal domain
OG0000170	Dque02329	Dque	PF00176:SNF2-related domain|PF00271:Helicase conserved C-terminal domain
OG0000170	Drc_5495	Drc	PF00271:Helicase conserved C-terminal domain|PF00176:SNF2-related domain
OG0000170	Dste06335	Dste	PF00271:Helicase conserved C-terminal domain|PF00176:SNF2-related domain
OG0000170	Dtib00154	Dtib
OG0000170	Dtib05065	Dtib	PF00176:SNF2-related domain|PF00271:Helicase conserved C-terminal domain
OG0000170	Dtib06099	Dtib	PF00271:Helicase conserved C-terminal domain|PF00176:SNF2-related domain
OG0000170	Dtib06348	Dtib	PF00271:Helicase conserved C-terminal domain|PF00176:SNF2-related domain
OG0000170	Fgr_10073	Fgr	PF00176:SNF2-related domain
OG0000170	Fgr_12101	Fgr	PF00176:SNF2-related domain
OG0000170	Fgr_12217	Fgr
OG0000170	Fgr_12392	Fgr	PF00176:SNF2-related domain
OG0000170	Fgr_7127	Fgr	PF00271:Helicase conserved C-terminal domain|PF00176:SNF2-related domain
OG0000170	Fgr_8949	Fgr	PF00271:Helicase conserved C-terminal domain|PF00176:SNF2-related domain
OG0000170	Hhe_0288	Hhe	PF00176:SNF2-related domain|PF00271:Helicase conserved C-terminal domain
OG0000170	Hhe_1027	Hhe	PF00271:Helicase conserved C-terminal domain
OG0000170	Hhe_10541	Hhe	PF00271:Helicase conserved C-terminal domain|PF00176:SNF2-related domain
OG0000170	Hhe_11221	Hhe	PF00271:Helicase conserved C-terminal domain|PF00176:SNF2-related domain
OG0000170	Hhe_11939	Hhe	PF00271:Helicase conserved C-terminal domain|PF00176:SNF2-related domain
OG0000170	Hhe_16714	Hhe	PF00176:SNF2-related domain|PF00271:Helicase conserved C-terminal domain
OG0000170	Hhe_2355	Hhe	PF00176:SNF2-related domain|PF00271:Helicase conserved C-terminal domain
OG0000170	Hhe_3913	Hhe	PF00176:SNF2-related domain|PF00271:Helicase conserved C-terminal domain
OG0000170	Hhe_5970	Hhe	PF00176:SNF2-related domain|PF00271:Helicase conserved C-terminal domain
OG0000170	Hhe_7322	Hhe	PF00271:Helicase conserved C-terminal domain|PF00176:SNF2-related domain
OG0000170	Hhe_7709	Hhe	PF00176:SNF2-related domain|PF00271:Helicase conserved C-terminal domain
OG0000170	Hhe_8108	Hhe	PF00176:SNF2-related domain|PF00271:Helicase conserved C-terminal domain
OG0000170	Hmi_5336	Hmi	PF00176:SNF2-related domain|PF00271:Helicase conserved C-terminal domain
OG0000170	Man_1691	Man	PF00176:SNF2-related domain
OG0000170	Man_2051	Man	PF00176:SNF2-related domain|PF00271:Helicase conserved C-terminal domain
OG0000170	Mli_6942	Mli	PF00176:SNF2-related domain|PF00271:Helicase conserved C-terminal domain
OG0000170	Mro_4091	Mro	PF00176:SNF2-related domain|PF00271:Helicase conserved C-terminal domain
OG0000170	Mro_4386	Mro	PF00176:SNF2-related domain|PF00271:Helicase conserved C-terminal domain
OG0000170	Ncr_1376	Ncr	PF00271:Helicase conserved C-terminal domain|PF00176:SNF2-related domain
OG0000170	Ncr_4933	Ncr	PF08797:HIRAN domain|PF00271:Helicase conserved C-terminal domain|PF00176:SNF2-related domain
OG0000170	Ncr_7700	Ncr	PF00176:SNF2-related domain|PF00271:Helicase conserved C-terminal domain
OG0000170	Ncr_7912	Ncr	PF00176:SNF2-related domain|PF00271:Helicase conserved C-terminal domain
OG0000170	Pan_1189	Pan	PF00176:SNF2-related domain
OG0000170	Pan_1612	Pan	PF00271:Helicase conserved C-terminal domain|PF00176:SNF2-related domain
OG0000170	Pan_2596	Pan	PF00271:Helicase conserved C-terminal domain
OG0000170	Pan_2597	Pan	PF00176:SNF2-related domain
OG0000170	Pan_4563	Pan
OG0000170	Pan_4564	Pan
OG0000170	Pan_6225	Pan	PF00271:Helicase conserved C-terminal domain|PF00176:SNF2-related domain
OG0000170	Pan_7703	Pan	PF00176:SNF2-related domain|PF00271:Helicase conserved C-terminal domain
OG0000170	Pfi_10454	Pfi	PF00271:Helicase conserved C-terminal domain|PF00176:SNF2-related domain
OG0000170	Pfi_10768	Pfi	PF00176:SNF2-related domain|PF00271:Helicase conserved C-terminal domain
OG0000170	Pfi_11037	Pfi	PF00271:Helicase conserved C-terminal domain|PF00176:SNF2-related domain
OG0000170	Pfi_11289	Pfi	PF00271:Helicase conserved C-terminal domain|PF00176:SNF2-related domain
OG0000170	Pfi_13440	Pfi	PF01636:Phosphotransferase enzyme family|PF00176:SNF2-related domain|PF00271:Helicase conserved C-terminal domain
OG0000170	Pfi_2677	Pfi	PF00271:Helicase conserved C-terminal domain|PF00176:SNF2-related domain
OG0000170	Pfi_4517	Pfi	PF00176:SNF2-related domain|PF00271:Helicase conserved C-terminal domain
OG0000170	Pfi_5941	Pfi	PF00176:SNF2-related domain|PF00271:Helicase conserved C-terminal domain
OG0000170	Pfi_7448	Pfi	PF00271:Helicase conserved C-terminal domain|PF00176:SNF2-related domain
OG0000170	Pfi_7519	Pfi	PF00176:SNF2-related domain|PF00271:Helicase conserved C-terminal domain
OG0000170	Pfi_9874	Pfi	PF00176:SNF2-related domain|PF00271:Helicase conserved C-terminal domain
OG0000170	Por_4927	Por
OG0000170	Por_7811	Por	PF00271:Helicase conserved C-terminal domain|PF00176:SNF2-related domain
OG0000170	Por_9832	Por	PF00271:Helicase conserved C-terminal domain|PF00176:SNF2-related domain
OG0000170	Tme_1007	Tme	PF00271:Helicase conserved C-terminal domain|PF00176:SNF2-related domain
OG0000170	Tre_3648	Tre	PF00271:Helicase conserved C-terminal domain|PF00176:SNF2-related domain
OG0000170	Tre_7080	Tre	PF00271:Helicase conserved C-terminal domain|PF00176:SNF2-related domain
OG0000170	Tre_7873	Tre	PF00271:Helicase conserved C-terminal domain|PF00176:SNF2-related domain
OG0000171	Acon08639	Acon	PF00722:Glycosyl hydrolases family 16
OG0000171	Afla_00956	Afla	PF00722:Glycosyl hydrolases family 16
OG0000171	Airi07760	Airi	PF00722:Glycosyl hydrolases family 16
OG0000171	Amus05531	Amus	PF00722:Glycosyl hydrolases family 16
OG0000171	Ani_10259	Ani	PF00722:Glycosyl hydrolases family 16
OG0000171	Ani_2277	Ani	PF00722:Glycosyl hydrolases family 16
OG0000171	Ani_8511	Ani	PF00722:Glycosyl hydrolases family 16
OG0000171	Aoli10068	Aoli	PF00722:Glycosyl hydrolases family 16
OG0000171	Apu_0683	Apu
OG0000171	Apu_1735	Apu	PF00722:Glycosyl hydrolases family 16
OG0000171	Apu_1826	Apu
OG0000171	Apu_3897	Apu
OG0000171	Apu_3948	Apu
OG0000171	Apu_4176	Apu
OG0000171	Apu_6682	Apu	PF00722:Glycosyl hydrolases family 16
OG0000171	Apu_8480	Apu
OG0000171	Asin10656	Asin	PF00722:Glycosyl hydrolases family 16
OG0000171	Asph08047	Asph
OG0000171	Aver04536	Aver
OG0000171	Bba_10198	Bba
OG0000171	Bba_1285	Bba
OG0000171	Bba_3533	Bba	PF01822:WSC domain
OG0000171	Bba_8031	Bba
OG0000171	Bba_9436	Bba	PF00722:Glycosyl hydrolases family 16
OG0000171	Bfu_10944	Bfu	PF00722:Glycosyl hydrolases family 16
OG0000171	Bfu_13523	Bfu	PF00722:Glycosyl hydrolases family 16
OG0000171	Bfu_1911	Bfu	PF00722:Glycosyl hydrolases family 16
OG0000171	Bfu_2265	Bfu
OG0000171	Bfu_2266	Bfu
OG0000171	Bfu_6630	Bfu
OG0000171	Bfu_6631	Bfu
OG0000171	Bfu_6771	Bfu
OG0000171	Bfu_8333	Bfu
OG0000171	Bfu_8510	Bfu	PF00722:Glycosyl hydrolases family 16
OG0000171	Bze_12270	Bze
OG0000171	Bze_9381	Bze	PF00722:Glycosyl hydrolases family 16
OG0000171	Chi_0584	Chi
OG0000171	Chi_10082	Chi
OG0000171	Chi_10379	Chi
OG0000171	Chi_10380	Chi	PF01822:WSC domain
OG0000171	Chi_13388	Chi	PF00722:Glycosyl hydrolases family 16
OG0000171	Chi_5513	Chi
OG0000171	Cmi_1066	Cmi
OG0000171	Cmi_1839	Cmi
OG0000171	Cmi_6464	Cmi	PF00722:Glycosyl hydrolases family 16
OG0000171	Cmi_7141	Cmi	PF01822:WSC domain
OG0000171	Cmi_7592	Cmi
OG0000171	Cmi_9191	Cmi	PF00722:Glycosyl hydrolases family 16
OG0000171	Cto_2207	Cto	PF00722:Glycosyl hydrolases family 16
OG0000171	Cto_6173	Cto
OG0000171	Cto_6485	Cto	PF01822:WSC domain
OG0000171	Cto_7722	Cto
OG0000171	Cto_9029	Cto
OG0000171	Dbro07184	Dbro
OG0000171	Dcio103726	Dcio
OG0000171	Dcoe00686	Dcoe	PF00722:Glycosyl hydrolases family 16
OG0000171	Ddac06303	Ddac
OG0000171	Dent_01223	Dent
OG0000171	Dhap08398	Dhap
OG0000171	Dpar04369	Dpar	PF00722:Glycosyl hydrolases family 16
OG0000171	Drc_2128	Drc
OG0000171	Drc_3605	Drc
OG0000171	Drc_3612	Drc
OG0000171	Drc_4370	Drc	PF00722:Glycosyl hydrolases family 16
OG0000171	Drc_5478	Drc	PF01822:WSC domain
OG0000171	Dste06205	Dste	PF00722:Glycosyl hydrolases family 16
OG0000171	Fgr_11293	Fgr	PF01822:WSC domain
OG0000171	Fgr_5629	Fgr
OG0000171	Fgr_7080	Fgr
OG0000171	Fgr_7959	Fgr
OG0000171	Fgr_8993	Fgr
OG0000171	Hhe_13593	Hhe
OG0000171	Hhe_14690	Hhe	PF00722:Glycosyl hydrolases family 16
OG0000171	Hhe_3257	Hhe	PF00722:Glycosyl hydrolases family 16
OG0000171	Hhe_4332	Hhe	PF00722:Glycosyl hydrolases family 16
OG0000171	Hhe_6408	Hhe
OG0000171	Hhe_8789	Hhe	PF01822:WSC domain
OG0000171	Hhe_9460	Hhe
OG0000171	Hhe_9633	Hhe
OG0000171	Hmi_0683	Hmi
OG0000171	Hmi_1735	Hmi	PF00722:Glycosyl hydrolases family 16
OG0000171	Hmi_1826	Hmi
OG0000171	Hmi_3897	Hmi
OG0000171	Hmi_3948	Hmi
OG0000171	Hmi_4176	Hmi
OG0000171	Hmi_6682	Hmi	PF00722:Glycosyl hydrolases family 16
OG0000171	Hmi_8480	Hmi
OG0000171	Man_1909	Man	PF01822:WSC domain
OG0000171	Man_2651	Man
OG0000171	Man_4893	Man
OG0000171	Man_8273	Man	PF00722:Glycosyl hydrolases family 16
OG0000171	Man_9391	Man	PF00722:Glycosyl hydrolases family 16
OG0000171	Mli_1888	Mli
OG0000171	Mli_5148	Mli
OG0000171	Mli_5310	Mli	PF00722:Glycosyl hydrolases family 16
OG0000171	Mli_6819	Mli	PF01822:WSC domain
OG0000171	Mli_7689	Mli
OG0000171	Mli_8095	Mli
OG0000171	Mro_0127	Mro
OG0000171	Mro_10454	Mro
OG0000171	Mro_1578	Mro
OG0000171	Mro_2104	Mro	PF00722:Glycosyl hydrolases family 16
OG0000171	Mro_4266	Mro	PF01822:WSC domain
OG0000171	Mro_4591	Mro	PF00722:Glycosyl hydrolases family 16
OG0000171	Mro_7543	Mro	PF00722:Glycosyl hydrolases family 16
OG0000171	Mro_8963	Mro
OG0000171	Ncr_4479	Ncr
OG0000171	Pan_5881	Pan	PF00722:Glycosyl hydrolases family 16
OG0000171	Pan_7886	Pan
OG0000171	Pan_8969	Pan
OG0000171	Pfi_10140	Pfi	PF01822:WSC domain
OG0000171	Pfi_15168	Pfi	PF00722:Glycosyl hydrolases family 16
OG0000171	Pfi_7916	Pfi
OG0000171	Pfi_8435	Pfi
OG0000171	Por_10018	Por
OG0000171	Por_3664	Por	PF00722:Glycosyl hydrolases family 16
OG0000171	Por_4612	Por
OG0000171	Por_5856	Por
OG0000171	Tre_3645	Tre	PF00722:Glycosyl hydrolases family 16
OG0000171	Tre_5228	Tre
OG0000171	Tre_6396	Tre	PF00722:Glycosyl hydrolases family 16
OG0000171	Tre_7937	Tre
OG0000172	Acon03869	Acon	PF03033:Glycosyltransferase family 28 N-terminal domain|PF06722:Erythromycin biosynthesisProtein CIII-like, C-terminal domain
OG0000172	Afla_05092	Afla	PF02809:Ubiquitin interaction motif|PF03033:Glycosyltransferase family 28 N-terminal domain|PF06722:Erythromycin biosynthesisProtein CIII-like, C-terminal domain
OG0000172	Airi05538	Airi	PF06722:Erythromycin biosynthesisProtein CIII-like, C-terminal domain|PF03033:Glycosyltransferase family 28 N-terminal domain
OG0000172	Amus04821	Amus	PF06722:Erythromycin biosynthesisProtein CIII-like, C-terminal domain|PF03033:Glycosyltransferase family 28 N-terminal domain
OG0000172	Ani_7665	Ani	PF06722:Erythromycin biosynthesisProtein CIII-like, C-terminal domain|PF09333:ATG2/VPS13, C terminal domain|PF03033:Glycosyltransferase family 28 N-terminal domain
OG0000172	Ani_9985	Ani	PF00201:UDP-glucoronosyl and UDP-glucosyl transferase|PF03033:Glycosyltransferase family 28 N-terminal domain
OG0000172	Aoli03821	Aoli	PF06722:Erythromycin biosynthesisProtein CIII-like, C-terminal domain|PF03033:Glycosyltransferase family 28 N-terminal domain
OG0000172	Apse01666	Apse	PF03033:Glycosyltransferase family 28 N-terminal domain|PF02809:Ubiquitin interaction motif|PF06722:Erythromycin biosynthesisProtein CIII-like, C-terminal domain
OG0000172	Apu_0561	Apu	PF03033:Glycosyltransferase family 28 N-terminal domain|PF06722:Erythromycin biosynthesisProtein CIII-like, C-terminal domain
OG0000172	Apu_10251	Apu	PF03033:Glycosyltransferase family 28 N-terminal domain
OG0000172	Apu_2356	Apu	PF06722:Erythromycin biosynthesisProtein CIII-like, C-terminal domain|PF03033:Glycosyltransferase family 28 N-terminal domain
OG0000172	Apu_4999	Apu	PF03033:Glycosyltransferase family 28 N-terminal domain|PF06722:Erythromycin biosynthesisProtein CIII-like, C-terminal domain
OG0000172	Apu_6653	Apu	PF03033:Glycosyltransferase family 28 N-terminal domain|PF06722:Erythromycin biosynthesisProtein CIII-like, C-terminal domain
OG0000172	Apu_7495	Apu	PF03033:Glycosyltransferase family 28 N-terminal domain|PF06722:Erythromycin biosynthesisProtein CIII-like, C-terminal domain
OG0000172	Apu_8687	Apu	PF03033:Glycosyltransferase family 28 N-terminal domain|PF06722:Erythromycin biosynthesisProtein CIII-like, C-terminal domain|PF02809:Ubiquitin interaction motif
OG0000172	Asin05953	Asin	PF06722:Erythromycin biosynthesisProtein CIII-like, C-terminal domain|PF02809:Ubiquitin interaction motif|PF03033:Glycosyltransferase family 28 N-terminal domain
OG0000172	Asph09639	Asph	PF06722:Erythromycin biosynthesisProtein CIII-like, C-terminal domain|PF03033:Glycosyltransferase family 28 N-terminal domain|PF02809:Ubiquitin interaction motif
OG0000172	Aver05377	Aver	PF02809:Ubiquitin interaction motif|PF03033:Glycosyltransferase family 28 N-terminal domain|PF06722:Erythromycin biosynthesisProtein CIII-like, C-terminal domain
OG0000172	Bba_2846	Bba	PF03033:Glycosyltransferase family 28 N-terminal domain
OG0000172	Bba_4086	Bba	PF03033:Glycosyltransferase family 28 N-terminal domain|PF06722:Erythromycin biosynthesisProtein CIII-like, C-terminal domain
OG0000172	Bba_8898	Bba	PF06722:Erythromycin biosynthesisProtein CIII-like, C-terminal domain|PF03033:Glycosyltransferase family 28 N-terminal domain
OG0000172	Bfu_11449	Bfu	PF06722:Erythromycin biosynthesisProtein CIII-like, C-terminal domain|PF03033:Glycosyltransferase family 28 N-terminal domain
OG0000172	Bfu_12952	Bfu	PF06722:Erythromycin biosynthesisProtein CIII-like, C-terminal domain|PF03033:Glycosyltransferase family 28 N-terminal domain
OG0000172	Bfu_4578	Bfu	PF06722:Erythromycin biosynthesisProtein CIII-like, C-terminal domain|PF02809:Ubiquitin interaction motif|PF03033:Glycosyltransferase family 28 N-terminal domain
OG0000172	Bfu_5373	Bfu	PF03033:Glycosyltransferase family 28 N-terminal domain|PF00201:UDP-glucoronosyl and UDP-glucosyl transferase
OG0000172	Bfu_7059	Bfu	PF06722:Erythromycin biosynthesisProtein CIII-like, C-terminal domain|PF03033:Glycosyltransferase family 28 N-terminal domain
OG0000172	Bfu_8242	Bfu	PF03033:Glycosyltransferase family 28 N-terminal domain|PF06722:Erythromycin biosynthesisProtein CIII-like, C-terminal domain
OG0000172	Bze_0872	Bze	PF06722:Erythromycin biosynthesisProtein CIII-like, C-terminal domain|PF03033:Glycosyltransferase family 28 N-terminal domain
OG0000172	Bze_1546	Bze	PF06722:Erythromycin biosynthesisProtein CIII-like, C-terminal domain|PF03033:Glycosyltransferase family 28 N-terminal domain
OG0000172	Bze_3673	Bze	PF03033:Glycosyltransferase family 28 N-terminal domain|PF06722:Erythromycin biosynthesisProtein CIII-like, C-terminal domain
OG0000172	Bze_7486	Bze	PF06722:Erythromycin biosynthesisProtein CIII-like, C-terminal domain|PF03033:Glycosyltransferase family 28 N-terminal domain
OG0000172	Chi_0480	Chi	PF06722:Erythromycin biosynthesisProtein CIII-like, C-terminal domain|PF03033:Glycosyltransferase family 28 N-terminal domain
OG0000172	Chi_0606	Chi	PF03033:Glycosyltransferase family 28 N-terminal domain|PF06722:Erythromycin biosynthesisProtein CIII-like, C-terminal domain
OG0000172	Chi_11783	Chi	PF03033:Glycosyltransferase family 28 N-terminal domain|PF06722:Erythromycin biosynthesisProtein CIII-like, C-terminal domain
OG0000172	Chi_13050	Chi	PF03033:Glycosyltransferase family 28 N-terminal domain
OG0000172	Chi_14438	Chi	PF06722:Erythromycin biosynthesisProtein CIII-like, C-terminal domain|PF03033:Glycosyltransferase family 28 N-terminal domain
OG0000172	Chi_4841	Chi	PF03033:Glycosyltransferase family 28 N-terminal domain|PF06722:Erythromycin biosynthesisProtein CIII-like, C-terminal domain
OG0000172	Chi_8245	Chi	PF06722:Erythromycin biosynthesisProtein CIII-like, C-terminal domain|PF03033:Glycosyltransferase family 28 N-terminal domain
OG0000172	Cmi_3952	Cmi	PF06722:Erythromycin biosynthesisProtein CIII-like, C-terminal domain|PF03033:Glycosyltransferase family 28 N-terminal domain
OG0000172	Cmi_8717	Cmi	PF06722:Erythromycin biosynthesisProtein CIII-like, C-terminal domain|PF03033:Glycosyltransferase family 28 N-terminal domain
OG0000172	Cto_1046	Cto	PF06722:Erythromycin biosynthesisProtein CIII-like, C-terminal domain|PF03033:Glycosyltransferase family 28 N-terminal domain
OG0000172	Cto_12001	Cto	PF03033:Glycosyltransferase family 28 N-terminal domain|PF06722:Erythromycin biosynthesisProtein CIII-like, C-terminal domain
OG0000172	Cto_13453	Cto	PF03033:Glycosyltransferase family 28 N-terminal domain
OG0000172	Cto_14572	Cto	PF03033:Glycosyltransferase family 28 N-terminal domain
OG0000172	Cto_14573	Cto	PF06722:Erythromycin biosynthesisProtein CIII-like, C-terminal domain
OG0000172	Cto_1887	Cto	PF03033:Glycosyltransferase family 28 N-terminal domain
OG0000172	Cto_3312	Cto	PF06722:Erythromycin biosynthesisProtein CIII-like, C-terminal domain|PF03033:Glycosyltransferase family 28 N-terminal domain
OG0000172	Cto_3624	Cto	PF03033:Glycosyltransferase family 28 N-terminal domain|PF06722:Erythromycin biosynthesisProtein CIII-like, C-terminal domain
OG0000172	Cto_4111	Cto	PF03033:Glycosyltransferase family 28 N-terminal domain|PF06722:Erythromycin biosynthesisProtein CIII-like, C-terminal domain
OG0000172	Cto_8939	Cto	PF06722:Erythromycin biosynthesisProtein CIII-like, C-terminal domain
OG0000172	Dbro05869	Dbro	PF06722:Erythromycin biosynthesisProtein CIII-like, C-terminal domain|PF03033:Glycosyltransferase family 28 N-terminal domain
OG0000172	Dcio106361	Dcio	PF03033:Glycosyltransferase family 28 N-terminal domain|PF06722:Erythromycin biosynthesisProtein CIII-like, C-terminal domain
OG0000172	Dcoe03333	Dcoe	PF03033:Glycosyltransferase family 28 N-terminal domain|PF06722:Erythromycin biosynthesisProtein CIII-like, C-terminal domain|PF02809:Ubiquitin interaction motif
OG0000172	Ddac03196	Ddac	PF02809:Ubiquitin interaction motif|PF06722:Erythromycin biosynthesisProtein CIII-like, C-terminal domain|PF03033:Glycosyltransferase family 28 N-terminal domain
OG0000172	Ddre00801	Ddre	PF03033:Glycosyltransferase family 28 N-terminal domain|PF06722:Erythromycin biosynthesisProtein CIII-like, C-terminal domain
OG0000172	Dent_09228	Dent	PF06722:Erythromycin biosynthesisProtein CIII-like, C-terminal domain|PF03033:Glycosyltransferase family 28 N-terminal domain
OG0000172	Dhap06373	Dhap	PF03033:Glycosyltransferase family 28 N-terminal domain|PF02809:Ubiquitin interaction motif|PF06722:Erythromycin biosynthesisProtein CIII-like, C-terminal domain
OG0000172	Dlep00664	Dlep	PF03033:Glycosyltransferase family 28 N-terminal domain|PF06722:Erythromycin biosynthesisProtein CIII-like, C-terminal domain
OG0000172	Dpar04920	Dpar	PF06722:Erythromycin biosynthesisProtein CIII-like, C-terminal domain|PF03033:Glycosyltransferase family 28 N-terminal domain
OG0000172	Dque09166	Dque	PF03033:Glycosyltransferase family 28 N-terminal domain|PF06722:Erythromycin biosynthesisProtein CIII-like, C-terminal domain
OG0000172	Drc_0667	Drc	PF06722:Erythromycin biosynthesisProtein CIII-like, C-terminal domain|PF03033:Glycosyltransferase family 28 N-terminal domain
OG0000172	Drc_7833	Drc	PF03033:Glycosyltransferase family 28 N-terminal domain|PF06722:Erythromycin biosynthesisProtein CIII-like, C-terminal domain
OG0000172	Drc_7885	Drc
OG0000172	Dste03694	Dste	PF06722:Erythromycin biosynthesisProtein CIII-like, C-terminal domain|PF03033:Glycosyltransferase family 28 N-terminal domain
OG0000172	Dtib05738	Dtib	PF03033:Glycosyltransferase family 28 N-terminal domain|PF06722:Erythromycin biosynthesisProtein CIII-like, C-terminal domain
OG0000172	Fgr_12446	Fgr	PF00201:UDP-glucoronosyl and UDP-glucosyl transferase|PF03033:Glycosyltransferase family 28 N-terminal domain
OG0000172	Fgr_1768	Fgr	PF06722:Erythromycin biosynthesisProtein CIII-like, C-terminal domain|PF02809:Ubiquitin interaction motif|PF03033:Glycosyltransferase family 28 N-terminal domain
OG0000172	Fgr_2107	Fgr	PF03033:Glycosyltransferase family 28 N-terminal domain|PF00201:UDP-glucoronosyl and UDP-glucosyl transferase
OG0000172	Fgr_3243	Fgr	PF03033:Glycosyltransferase family 28 N-terminal domain
OG0000172	Fgr_3280	Fgr	PF03033:Glycosyltransferase family 28 N-terminal domain|PF06722:Erythromycin biosynthesisProtein CIII-like, C-terminal domain
OG0000172	Fgr_5456	Fgr	PF03033:Glycosyltransferase family 28 N-terminal domain|PF06722:Erythromycin biosynthesisProtein CIII-like, C-terminal domain
OG0000172	Fgr_5458	Fgr
OG0000172	Fgr_5459	Fgr
OG0000172	Fgr_5658	Fgr	PF06722:Erythromycin biosynthesisProtein CIII-like, C-terminal domain|PF03033:Glycosyltransferase family 28 N-terminal domain
OG0000172	Fgr_6398	Fgr	PF03033:Glycosyltransferase family 28 N-terminal domain|PF06722:Erythromycin biosynthesisProtein CIII-like, C-terminal domain
OG0000172	Hhe_0108	Hhe	PF06722:Erythromycin biosynthesisProtein CIII-like, C-terminal domain|PF03033:Glycosyltransferase family 28 N-terminal domain
OG0000172	Hhe_10589	Hhe	PF06722:Erythromycin biosynthesisProtein CIII-like, C-terminal domain|PF03033:Glycosyltransferase family 28 N-terminal domain
OG0000172	Hhe_14770	Hhe	PF06722:Erythromycin biosynthesisProtein CIII-like, C-terminal domain|PF03033:Glycosyltransferase family 28 N-terminal domain
OG0000172	Hhe_15191	Hhe	PF03033:Glycosyltransferase family 28 N-terminal domain|PF06722:Erythromycin biosynthesisProtein CIII-like, C-terminal domain
OG0000172	Hhe_3337	Hhe	PF03033:Glycosyltransferase family 28 N-terminal domain|PF06722:Erythromycin biosynthesisProtein CIII-like, C-terminal domain
OG0000172	Hhe_6471	Hhe	PF03033:Glycosyltransferase family 28 N-terminal domain|PF06722:Erythromycin biosynthesisProtein CIII-like, C-terminal domain
OG0000172	Hhe_6678	Hhe	PF06722:Erythromycin biosynthesisProtein CIII-like, C-terminal domain|PF03033:Glycosyltransferase family 28 N-terminal domain
OG0000172	Hhe_6770	Hhe	PF06722:Erythromycin biosynthesisProtein CIII-like, C-terminal domain|PF03033:Glycosyltransferase family 28 N-terminal domain
OG0000172	Hhe_8404	Hhe	PF06722:Erythromycin biosynthesisProtein CIII-like, C-terminal domain|PF03033:Glycosyltransferase family 28 N-terminal domain
OG0000172	Hmi_0561	Hmi	PF03033:Glycosyltransferase family 28 N-terminal domain|PF06722:Erythromycin biosynthesisProtein CIII-like, C-terminal domain
OG0000172	Hmi_10251	Hmi	PF03033:Glycosyltransferase family 28 N-terminal domain
OG0000172	Hmi_2356	Hmi	PF06722:Erythromycin biosynthesisProtein CIII-like, C-terminal domain|PF03033:Glycosyltransferase family 28 N-terminal domain
OG0000172	Hmi_4999	Hmi	PF06722:Erythromycin biosynthesisProtein CIII-like, C-terminal domain|PF03033:Glycosyltransferase family 28 N-terminal domain
OG0000172	Hmi_6653	Hmi	PF03033:Glycosyltransferase family 28 N-terminal domain|PF06722:Erythromycin biosynthesisProtein CIII-like, C-terminal domain
OG0000172	Hmi_7495	Hmi	PF03033:Glycosyltransferase family 28 N-terminal domain|PF06722:Erythromycin biosynthesisProtein CIII-like, C-terminal domain
OG0000172	Hmi_8687	Hmi	PF03033:Glycosyltransferase family 28 N-terminal domain|PF02809:Ubiquitin interaction motif|PF06722:Erythromycin biosynthesisProtein CIII-like, C-terminal domain
OG0000172	Man_10713	Man	PF03033:Glycosyltransferase family 28 N-terminal domain|PF06722:Erythromycin biosynthesisProtein CIII-like, C-terminal domain
OG0000172	Man_11824	Man	PF03033:Glycosyltransferase family 28 N-terminal domain|PF06722:Erythromycin biosynthesisProtein CIII-like, C-terminal domain
OG0000172	Man_1639	Man	PF06722:Erythromycin biosynthesisProtein CIII-like, C-terminal domain|PF03033:Glycosyltransferase family 28 N-terminal domain
OG0000172	Man_5759	Man	PF03033:Glycosyltransferase family 28 N-terminal domain|PF06722:Erythromycin biosynthesisProtein CIII-like, C-terminal domain
OG0000172	Mli_3018	Mli	PF03033:Glycosyltransferase family 28 N-terminal domain|PF06722:Erythromycin biosynthesisProtein CIII-like, C-terminal domain
OG0000172	Mli_6073	Mli	PF03033:Glycosyltransferase family 28 N-terminal domain|PF06722:Erythromycin biosynthesisProtein CIII-like, C-terminal domain
OG0000172	Mro_2968	Mro	PF06722:Erythromycin biosynthesisProtein CIII-like, C-terminal domain|PF03033:Glycosyltransferase family 28 N-terminal domain
OG0000172	Mro_4046	Mro	PF06722:Erythromycin biosynthesisProtein CIII-like, C-terminal domain|PF03033:Glycosyltransferase family 28 N-terminal domain
OG0000172	Mro_7995	Mro	PF06722:Erythromycin biosynthesisProtein CIII-like, C-terminal domain|PF03033:Glycosyltransferase family 28 N-terminal domain
OG0000172	Mro_9376	Mro	PF06722:Erythromycin biosynthesisProtein CIII-like, C-terminal domain|PF03033:Glycosyltransferase family 28 N-terminal domain
OG0000172	Ncr_1579	Ncr	PF06722:Erythromycin biosynthesisProtein CIII-like, C-terminal domain|PF03033:Glycosyltransferase family 28 N-terminal domain
OG0000172	Ncr_6220	Ncr	PF03033:Glycosyltransferase family 28 N-terminal domain|PF06722:Erythromycin biosynthesisProtein CIII-like, C-terminal domain
OG0000172	Pan_4959	Pan	PF06722:Erythromycin biosynthesisProtein CIII-like, C-terminal domain|PF03033:Glycosyltransferase family 28 N-terminal domain
OG0000172	Pan_9882	Pan	PF03033:Glycosyltransferase family 28 N-terminal domain|PF06722:Erythromycin biosynthesisProtein CIII-like, C-terminal domain
OG0000172	Pfi_11714	Pfi	PF03033:Glycosyltransferase family 28 N-terminal domain|PF06722:Erythromycin biosynthesisProtein CIII-like, C-terminal domain
OG0000172	Pfi_12252	Pfi	PF03033:Glycosyltransferase family 28 N-terminal domain|PF06722:Erythromycin biosynthesisProtein CIII-like, C-terminal domain
OG0000172	Pfi_12836	Pfi	PF06722:Erythromycin biosynthesisProtein CIII-like, C-terminal domain|PF03033:Glycosyltransferase family 28 N-terminal domain
OG0000172	Pfi_13389	Pfi	PF03033:Glycosyltransferase family 28 N-terminal domain|PF06722:Erythromycin biosynthesisProtein CIII-like, C-terminal domain
OG0000172	Pfi_13943	Pfi	PF06722:Erythromycin biosynthesisProtein CIII-like, C-terminal domain|PF03033:Glycosyltransferase family 28 N-terminal domain
OG0000172	Pfi_2270	Pfi	PF06722:Erythromycin biosynthesisProtein CIII-like, C-terminal domain|PF03033:Glycosyltransferase family 28 N-terminal domain
OG0000172	Pfi_5096	Pfi	PF03033:Glycosyltransferase family 28 N-terminal domain|PF06722:Erythromycin biosynthesisProtein CIII-like, C-terminal domain
OG0000172	Pfi_6957	Pfi	PF03033:Glycosyltransferase family 28 N-terminal domain|PF06722:Erythromycin biosynthesisProtein CIII-like, C-terminal domain
OG0000172	Por_4213	Por	PF03033:Glycosyltransferase family 28 N-terminal domain|PF02809:Ubiquitin interaction motif|PF06722:Erythromycin biosynthesisProtein CIII-like, C-terminal domain
OG0000172	Por_8427	Por	PF03033:Glycosyltransferase family 28 N-terminal domain|PF06722:Erythromycin biosynthesisProtein CIII-like, C-terminal domain
OG0000172	Por_8471	Por	PF06722:Erythromycin biosynthesisProtein CIII-like, C-terminal domain
OG0000172	Por_8472	Por	PF03033:Glycosyltransferase family 28 N-terminal domain|PF06722:Erythromycin biosynthesisProtein CIII-like, C-terminal domain
OG0000172	Tme_2377	Tme	PF03033:Glycosyltransferase family 28 N-terminal domain|PF06722:Erythromycin biosynthesisProtein CIII-like, C-terminal domain
OG0000172	Tme_6311	Tme	PF03033:Glycosyltransferase family 28 N-terminal domain|PF06722:Erythromycin biosynthesisProtein CIII-like, C-terminal domain
OG0000172	Tre_2259	Tre	PF03033:Glycosyltransferase family 28 N-terminal domain|PF06722:Erythromycin biosynthesisProtein CIII-like, C-terminal domain
OG0000172	Tre_4371	Tre	PF03033:Glycosyltransferase family 28 N-terminal domain|PF06722:Erythromycin biosynthesisProtein CIII-like, C-terminal domain
OG0000173	Acon00754	Acon	PF00226:DnaJ domain
OG0000173	Acon05666	Acon	PF00226:DnaJ domain
OG0000173	Acon06226	Acon	PF00226:DnaJ domain
OG0000173	Afla_01144	Afla
OG0000173	Afla_01145	Afla	PF00226:DnaJ domain
OG0000173	Afla_02057	Afla	PF00226:DnaJ domain
OG0000173	Afla_08150	Afla	PF00226:DnaJ domain
OG0000173	Airi02945	Airi
OG0000173	Airi02950	Airi	PF00226:DnaJ domain
OG0000173	Airi08871	Airi	PF00226:DnaJ domain
OG0000173	Amus03181	Amus	PF00226:DnaJ domain
OG0000173	Amus07136	Amus	PF00226:DnaJ domain
OG0000173	Ani_3120	Ani
OG0000173	Ani_5471	Ani	PF00226:DnaJ domain
OG0000173	Aoli02818	Aoli	PF00226:DnaJ domain
OG0000173	Aoli06787	Aoli	PF00226:DnaJ domain
OG0000173	Apse03469	Apse	PF00226:DnaJ domain
OG0000173	Apse04416	Apse
OG0000173	Apse04417	Apse	PF00226:DnaJ domain
OG0000173	Apu_10801	Apu
OG0000173	Apu_5607	Apu	PF00226:DnaJ domain
OG0000173	Asin01041	Asin	PF00226:DnaJ domain
OG0000173	Asin03636	Asin	PF00226:DnaJ domain
OG0000173	Asin05354	Asin	PF00226:DnaJ domain
OG0000173	Asin08416	Asin
OG0000173	Asin08417	Asin
OG0000173	Asph00445	Asph	PF00226:DnaJ domain
OG0000173	Asph05662	Asph	PF00226:DnaJ domain
OG0000173	Asph07197	Asph	PF00226:DnaJ domain
OG0000173	Asph07198	Asph
OG0000173	Aver06226	Aver	PF00226:DnaJ domain
OG0000173	Aver06227	Aver	PF10961:Selenoprotein SelK_SelG
OG0000173	Aver07624	Aver	PF00226:DnaJ domain
OG0000173	Aver08786	Aver	PF00226:DnaJ domain
OG0000173	Aver08788	Aver	PF00226:DnaJ domain
OG0000173	Bba_0090	Bba	PF00226:DnaJ domain
OG0000173	Bba_7203	Bba
OG0000173	Bba_9840	Bba	PF00226:DnaJ domain
OG0000173	Bfu_0525	Bfu
OG0000173	Bfu_1101	Bfu	PF00226:DnaJ domain
OG0000173	Bze_10287	Bze	PF00226:DnaJ domain
OG0000173	Bze_2515	Bze	PF00226:DnaJ domain
OG0000173	Bze_3879	Bze	PF00226:DnaJ domain
OG0000173	Bze_5621	Bze
OG0000173	Bze_8185	Bze	PF00226:DnaJ domain
OG0000173	Chi_2724	Chi	PF00226:DnaJ domain
OG0000173	Chi_2752	Chi	PF00226:DnaJ domain
OG0000173	Chi_2756	Chi
OG0000173	Chi_6541	Chi
OG0000173	Cmi_4389	Cmi	PF00226:DnaJ domain
OG0000173	Cmi_5438	Cmi
OG0000173	Cmi_6205	Cmi	PF00226:DnaJ domain
OG0000173	Cto_10550	Cto	PF00226:DnaJ domain
OG0000173	Cto_10574	Cto	PF00226:DnaJ domain
OG0000173	Cto_9937	Cto
OG0000173	Cto_9938	Cto
OG0000173	Dbro05448	Dbro	PF00226:DnaJ domain
OG0000173	Dbro08545	Dbro	PF00226:DnaJ domain
OG0000173	Dcio101015	Dcio	PF00226:DnaJ domain
OG0000173	Dcio103907	Dcio	PF00226:DnaJ domain
OG0000173	Dcio108433	Dcio	PF00226:DnaJ domain
OG0000173	Dcoe05867	Dcoe	PF00226:DnaJ domain
OG0000173	Dcoe06883	Dcoe	PF00226:DnaJ domain
OG0000173	Dcoe08350	Dcoe	PF00226:DnaJ domain
OG0000173	Ddac04237	Ddac	PF00226:DnaJ domain
OG0000173	Ddac07827	Ddac	PF00226:DnaJ domain
OG0000173	Ddre02339	Ddre	PF00226:DnaJ domain
OG0000173	Ddre05401	Ddre	PF00226:DnaJ domain
OG0000173	Ddre07958	Ddre	PF00226:DnaJ domain
OG0000173	Dent_03326	Dent	PF00226:DnaJ domain
OG0000173	Dent_04150	Dent
OG0000173	Dent_10271	Dent	PF00226:DnaJ domain
OG0000173	Dhap01389	Dhap	PF00226:DnaJ domain
OG0000173	Dhap02881	Dhap	PF00226:DnaJ domain
OG0000173	Dhap08799	Dhap	PF00226:DnaJ domain
OG0000173	Dhap09804	Dhap	PF00226:DnaJ domain
OG0000173	Dlep02830	Dlep	PF00226:DnaJ domain
OG0000173	Dlep06480	Dlep	PF00226:DnaJ domain
OG0000173	Dpar02848	Dpar	PF00226:DnaJ domain
OG0000173	Dpar05469	Dpar	PF00226:DnaJ domain
OG0000173	Dpar05931	Dpar
OG0000173	Dpar05932	Dpar	PF00226:DnaJ domain
OG0000173	Dque01484	Dque	PF00226:DnaJ domain
OG0000173	Dque07436	Dque
OG0000173	Dque07437	Dque	PF00226:DnaJ domain
OG0000173	Drc_1624	Drc	PF00226:DnaJ domain
OG0000173	Drc_4188	Drc
OG0000173	Dste00194	Dste	PF00226:DnaJ domain
OG0000173	Dste04568	Dste	PF00226:DnaJ domain
OG0000173	Dste07626	Dste	PF00226:DnaJ domain
OG0000173	Dtib03667	Dtib	PF00226:DnaJ domain
OG0000173	Dtib07852	Dtib	PF00226:DnaJ domain
OG0000173	Fgr_0332	Fgr
OG0000173	Fgr_1271	Fgr	PF00226:DnaJ domain
OG0000173	Hhe_12721	Hhe	PF00226:DnaJ domain
OG0000173	Hhe_13715	Hhe
OG0000173	Hhe_7855	Hhe	PF00226:DnaJ domain
OG0000173	Hmi_10801	Hmi
OG0000173	Hmi_5607	Hmi	PF00226:DnaJ domain
OG0000173	Man_13048	Man
OG0000173	Man_3476	Man	PF00226:DnaJ domain
OG0000173	Man_8121	Man
OG0000173	Mli_3358	Mli	PF00226:DnaJ domain
OG0000173	Mli_7560	Mli
OG0000173	Mro_0781	Mro
OG0000173	Mro_11034	Mro	PF00226:DnaJ domain
OG0000173	Mro_1218	Mro
OG0000173	Ncr_5639	Ncr	PF00226:DnaJ domain
OG0000173	Ncr_7116	Ncr
OG0000173	Ncr_7294	Ncr	PF00226:DnaJ domain
OG0000173	Pan_4428	Pan
OG0000173	Pan_9823	Pan	PF00226:DnaJ domain
OG0000173	Pfi_12051	Pfi
OG0000173	Pfi_14549	Pfi	PF00226:DnaJ domain
OG0000173	Por_4194	Por
OG0000173	Por_7394	Por	PF00226:DnaJ domain
OG0000173	Tme_7302	Tme	PF00226:DnaJ domain
OG0000173	Tre_2102	Tre
OG0000173	Tre_4476	Tre	PF00226:DnaJ domain
OG0000173	Tre_7519	Tre	PF00226:DnaJ domain
OG0000174	Acon02140	Acon	PF00295:Glycosyl hydrolases family 28
OG0000174	Acon06429	Acon	PF00295:Glycosyl hydrolases family 28
OG0000174	Acon06667	Acon	PF00295:Glycosyl hydrolases family 28
OG0000174	Afla_00083	Afla	PF00295:Glycosyl hydrolases family 28
OG0000174	Afla_02222	Afla	PF00295:Glycosyl hydrolases family 28
OG0000174	Afla_07950	Afla	PF00295:Glycosyl hydrolases family 28
OG0000174	Airi06344	Airi	PF00295:Glycosyl hydrolases family 28
OG0000174	Airi09305	Airi	PF00295:Glycosyl hydrolases family 28
OG0000174	Airi10128	Airi	PF00295:Glycosyl hydrolases family 28
OG0000174	Amus03389	Amus	PF00295:Glycosyl hydrolases family 28
OG0000174	Amus08714	Amus	PF00295:Glycosyl hydrolases family 28
OG0000174	Amus09889	Amus	PF00295:Glycosyl hydrolases family 28
OG0000174	Ani_0967	Ani	PF00295:Glycosyl hydrolases family 28
OG0000174	Ani_3545	Ani	PF00295:Glycosyl hydrolases family 28
OG0000174	Ani_4977	Ani	PF00295:Glycosyl hydrolases family 28
OG0000174	Aoli03034	Aoli	PF00295:Glycosyl hydrolases family 28
OG0000174	Aoli05933	Aoli	PF00295:Glycosyl hydrolases family 28
OG0000174	Aoli09431	Aoli	PF00295:Glycosyl hydrolases family 28
OG0000174	Apse03641	Apse	PF00295:Glycosyl hydrolases family 28
OG0000174	Apse06483	Apse	PF00295:Glycosyl hydrolases family 28
OG0000174	Apse08483	Apse	PF00295:Glycosyl hydrolases family 28
OG0000174	Apu_0738	Apu	PF00295:Glycosyl hydrolases family 28
OG0000174	Apu_10245	Apu	PF00295:Glycosyl hydrolases family 28
OG0000174	Apu_11104	Apu	PF00295:Glycosyl hydrolases family 28
OG0000174	Apu_5342	Apu	PF00295:Glycosyl hydrolases family 28
OG0000174	Apu_9710	Apu	PF00295:Glycosyl hydrolases family 28
OG0000174	Asin03431	Asin	PF00295:Glycosyl hydrolases family 28
OG0000174	Asin05606	Asin	PF00295:Glycosyl hydrolases family 28
OG0000174	Asin10835	Asin	PF00295:Glycosyl hydrolases family 28
OG0000174	Asph00244	Asph	PF00295:Glycosyl hydrolases family 28
OG0000174	Asph05415	Asph	PF00295:Glycosyl hydrolases family 28
OG0000174	Asph05699	Asph	PF00295:Glycosyl hydrolases family 28
OG0000174	Aver05728	Aver	PF00295:Glycosyl hydrolases family 28
OG0000174	Aver06916	Aver	PF00295:Glycosyl hydrolases family 28
OG0000174	Aver09561	Aver	PF00295:Glycosyl hydrolases family 28
OG0000174	Bfu_0883	Bfu	PF00295:Glycosyl hydrolases family 28
OG0000174	Bfu_11662	Bfu	PF00295:Glycosyl hydrolases family 28
OG0000174	Bfu_11663	Bfu	PF00295:Glycosyl hydrolases family 28
OG0000174	Bfu_11664	Bfu	PF00295:Glycosyl hydrolases family 28
OG0000174	Bfu_11665	Bfu	PF00295:Glycosyl hydrolases family 28
OG0000174	Bfu_11666	Bfu	PF00295:Glycosyl hydrolases family 28
OG0000174	Bfu_11694	Bfu	PF00295:Glycosyl hydrolases family 28
OG0000174	Bfu_2118	Bfu	PF00295:Glycosyl hydrolases family 28
OG0000174	Bfu_2711	Bfu	PF00295:Glycosyl hydrolases family 28
OG0000174	Bfu_4154	Bfu	PF00295:Glycosyl hydrolases family 28
OG0000174	Bze_7172	Bze	PF00295:Glycosyl hydrolases family 28
OG0000174	Bze_9132	Bze	PF00295:Glycosyl hydrolases family 28
OG0000174	Chi_11208	Chi	PF00295:Glycosyl hydrolases family 28
OG0000174	Chi_2139	Chi	PF00295:Glycosyl hydrolases family 28
OG0000174	Chi_5126	Chi	PF00295:Glycosyl hydrolases family 28
OG0000174	Cto_14266	Cto	PF00295:Glycosyl hydrolases family 28
OG0000174	Cto_1623	Cto	PF00295:Glycosyl hydrolases family 28
OG0000174	Cto_5323	Cto	PF00295:Glycosyl hydrolases family 28
OG0000174	Cto_7357	Cto	PF00295:Glycosyl hydrolases family 28
OG0000174	Dbro01394	Dbro	PF00295:Glycosyl hydrolases family 28
OG0000174	Dbro07814	Dbro	PF00295:Glycosyl hydrolases family 28
OG0000174	Dcio101355	Dcio	PF00295:Glycosyl hydrolases family 28
OG0000174	Dcio108253	Dcio	PF00295:Glycosyl hydrolases family 28
OG0000174	Dcio108306	Dcio	PF00295:Glycosyl hydrolases family 28
OG0000174	Dcio109165	Dcio	PF00734:Fungal cellulose binding domain|PF00295:Glycosyl hydrolases family 28
OG0000174	Dcio109715	Dcio	PF00295:Glycosyl hydrolases family 28
OG0000174	Dcoe00613	Dcoe	PF00734:Fungal cellulose binding domain|PF00295:Glycosyl hydrolases family 28|PF10503:EsterasePHB depolymerase
OG0000174	Dcoe09477	Dcoe	PF00295:Glycosyl hydrolases family 28|PF05368:NmrA-like family
OG0000174	Ddac04926	Ddac	PF00295:Glycosyl hydrolases family 28
OG0000174	Ddac07415	Ddac	PF00295:Glycosyl hydrolases family 28
OG0000174	Ddre01606	Ddre	PF00295:Glycosyl hydrolases family 28
OG0000174	Ddre02577	Ddre	PF00295:Glycosyl hydrolases family 28|PF00734:Fungal cellulose binding domain
OG0000174	Ddre08965	Ddre	PF00734:Fungal cellulose binding domain|PF00295:Glycosyl hydrolases family 28
OG0000174	Ddre09542	Ddre	PF00295:Glycosyl hydrolases family 28
OG0000174	Ddre09958	Ddre	PF00734:Fungal cellulose binding domain|PF00295:Glycosyl hydrolases family 28
OG0000174	Ddre10797	Ddre	PF00295:Glycosyl hydrolases family 28
OG0000174	Dent_04310	Dent	PF00295:Glycosyl hydrolases family 28|PF00734:Fungal cellulose binding domain
OG0000174	Dent_08361	Dent	PF00295:Glycosyl hydrolases family 28
OG0000174	Dent_08986	Dent	PF00295:Glycosyl hydrolases family 28
OG0000174	Dent_10164	Dent	PF00295:Glycosyl hydrolases family 28|PF00734:Fungal cellulose binding domain
OG0000174	Dhap00706	Dhap	PF00295:Glycosyl hydrolases family 28
OG0000174	Dhap02053	Dhap	PF00295:Glycosyl hydrolases family 28|PF00734:Fungal cellulose binding domain
OG0000174	Dhap03798	Dhap	PF00295:Glycosyl hydrolases family 28
OG0000174	Dhap05795	Dhap	PF00295:Glycosyl hydrolases family 28
OG0000174	Dhap06054	Dhap	PF00734:Fungal cellulose binding domain|PF00295:Glycosyl hydrolases family 28
OG0000174	Dhap06698	Dhap	PF00295:Glycosyl hydrolases family 28
OG0000174	Dhap08622	Dhap	PF00295:Glycosyl hydrolases family 28
OG0000174	Dlep02449	Dlep	PF00295:Glycosyl hydrolases family 28
OG0000174	Dlep02520	Dlep	PF00295:Glycosyl hydrolases family 28
OG0000174	Dlep03916	Dlep	PF00295:Glycosyl hydrolases family 28
OG0000174	Dpar02796	Dpar	PF00295:Glycosyl hydrolases family 28
OG0000174	Dpar06500	Dpar	PF00295:Glycosyl hydrolases family 28
OG0000174	Dpar09567	Dpar	PF00734:Fungal cellulose binding domain|PF00295:Glycosyl hydrolases family 28
OG0000174	Dque02635	Dque	PF00734:Fungal cellulose binding domain|PF00295:Glycosyl hydrolases family 28
OG0000174	Dque02750	Dque	PF00295:Glycosyl hydrolases family 28
OG0000174	Dque04791	Dque	PF00295:Glycosyl hydrolases family 28
OG0000174	Dque09109	Dque	PF00295:Glycosyl hydrolases family 28
OG0000174	Dque09374	Dque	PF00734:Fungal cellulose binding domain|PF00295:Glycosyl hydrolases family 28
OG0000174	Dtib01818	Dtib	PF00295:Glycosyl hydrolases family 28
OG0000174	Dtib02200	Dtib	PF00295:Glycosyl hydrolases family 28
OG0000174	Dtib08602	Dtib	PF00295:Glycosyl hydrolases family 28
OG0000174	Dtib08678	Dtib	PF00295:Glycosyl hydrolases family 28
OG0000174	Dtib09053	Dtib	PF00734:Fungal cellulose binding domain|PF00295:Glycosyl hydrolases family 28
OG0000174	Fgr_12648	Fgr	PF00295:Glycosyl hydrolases family 28
OG0000174	Fgr_4980	Fgr	PF00295:Glycosyl hydrolases family 28
OG0000174	Hhe_11719	Hhe	PF00295:Glycosyl hydrolases family 28
OG0000174	Hhe_11842	Hhe	PF00295:Glycosyl hydrolases family 28
OG0000174	Hhe_4772	Hhe	PF00295:Glycosyl hydrolases family 28
OG0000174	Hhe_6455	Hhe	PF00295:Glycosyl hydrolases family 28
OG0000174	Hhe_9408	Hhe	PF00295:Glycosyl hydrolases family 28
OG0000174	Hmi_0738	Hmi	PF00295:Glycosyl hydrolases family 28
OG0000174	Hmi_10245	Hmi	PF00295:Glycosyl hydrolases family 28
OG0000174	Hmi_11104	Hmi	PF00295:Glycosyl hydrolases family 28
OG0000174	Hmi_5342	Hmi	PF00295:Glycosyl hydrolases family 28
OG0000174	Hmi_9710	Hmi	PF00295:Glycosyl hydrolases family 28
OG0000174	Ncr_3166	Ncr	PF00295:Glycosyl hydrolases family 28
OG0000174	Pfi_1035	Pfi	PF00295:Glycosyl hydrolases family 28
OG0000174	Pfi_12754	Pfi	PF00295:Glycosyl hydrolases family 28
OG0000174	Pfi_5026	Pfi	PF00295:Glycosyl hydrolases family 28
OG0000174	Pfi_6481	Pfi	PF00295:Glycosyl hydrolases family 28
OG0000174	Pfi_8812	Pfi	PF00295:Glycosyl hydrolases family 28
OG0000174	Pfi_8916	Pfi	PF00295:Glycosyl hydrolases family 28
OG0000174	Por_8448	Por	PF00295:Glycosyl hydrolases family 28
OG0000174	Tme_7339	Tme	PF00295:Glycosyl hydrolases family 28
OG0000174	Tre_8403	Tre	PF00295:Glycosyl hydrolases family 28
OG0000175	Acon02242	Acon	PF01965:DJ-1/PfpI family
OG0000175	Acon07397	Acon	PF01965:DJ-1/PfpI family
OG0000175	Acon07506	Acon	PF01965:DJ-1/PfpI family
OG0000175	Afla_00443	Afla	PF01965:DJ-1/PfpI family
OG0000175	Afla_04541	Afla	PF01965:DJ-1/PfpI family
OG0000175	Afla_09522	Afla	PF01965:DJ-1/PfpI family
OG0000175	Airi00988	Airi	PF01965:DJ-1/PfpI family
OG0000175	Airi06994	Airi	PF01965:DJ-1/PfpI family
OG0000175	Airi08419	Airi	PF01965:DJ-1/PfpI family
OG0000175	Amus02942	Amus	PF01965:DJ-1/PfpI family
OG0000175	Ani_1082	Ani	PF01965:DJ-1/PfpI family
OG0000175	Ani_5202	Ani	PF01965:DJ-1/PfpI family
OG0000175	Aoli07516	Aoli	PF01965:DJ-1/PfpI family
OG0000175	Aoli09229	Aoli	PF01965:DJ-1/PfpI family
OG0000175	Apse01147	Apse	PF01965:DJ-1/PfpI family
OG0000175	Apse03244	Apse	PF01965:DJ-1/PfpI family
OG0000175	Apse08297	Apse	PF01965:DJ-1/PfpI family
OG0000175	Apu_10556	Apu	PF01965:DJ-1/PfpI family
OG0000175	Asin07144	Asin	PF01965:DJ-1/PfpI family
OG0000175	Asin09048	Asin	PF01965:DJ-1/PfpI family
OG0000175	Asph05135	Asph	PF01965:DJ-1/PfpI family
OG0000175	Aver04041	Aver	PF01965:DJ-1/PfpI family
OG0000175	Aver04097	Aver	PF01965:DJ-1/PfpI family
OG0000175	Aver09748	Aver	PF01965:DJ-1/PfpI family
OG0000175	Bba_10317	Bba	PF01965:DJ-1/PfpI family
OG0000175	Bba_7351	Bba	PF01965:DJ-1/PfpI family
OG0000175	Bba_7675	Bba	PF01965:DJ-1/PfpI family
OG0000175	Bfu_0149	Bfu	PF01965:DJ-1/PfpI family
OG0000175	Bze_1000	Bze	PF01965:DJ-1/PfpI family
OG0000175	Bze_2533	Bze	PF01965:DJ-1/PfpI family
OG0000175	Bze_2592	Bze	PF01965:DJ-1/PfpI family
OG0000175	Bze_4141	Bze	PF01965:DJ-1/PfpI family
OG0000175	Bze_6725	Bze	PF01965:DJ-1/PfpI family
OG0000175	Chi_0685	Chi	PF01965:DJ-1/PfpI family
OG0000175	Chi_0691	Chi	PF01965:DJ-1/PfpI family
OG0000175	Chi_10006	Chi	PF01965:DJ-1/PfpI family
OG0000175	Chi_4071	Chi	PF01965:DJ-1/PfpI family
OG0000175	Chi_5342	Chi	PF01965:DJ-1/PfpI family
OG0000175	Cmi_2219	Cmi	PF01965:DJ-1/PfpI family
OG0000175	Cmi_2346	Cmi	PF01965:DJ-1/PfpI family
OG0000175	Cmi_7716	Cmi	PF01965:DJ-1/PfpI family
OG0000175	Cto_13349	Cto	PF01965:DJ-1/PfpI family
OG0000175	Cto_4381	Cto	PF01965:DJ-1/PfpI family
OG0000175	Cto_6089	Cto	PF01965:DJ-1/PfpI family
OG0000175	Cto_7555	Cto	PF01965:DJ-1/PfpI family
OG0000175	Cto_8307	Cto	PF01965:DJ-1/PfpI family
OG0000175	Cto_9130	Cto	PF01965:DJ-1/PfpI family
OG0000175	Cto_9134	Cto	PF01965:DJ-1/PfpI family
OG0000175	Dbro07444	Dbro	PF01965:DJ-1/PfpI family
OG0000175	Dcio103381	Dcio	PF01965:DJ-1/PfpI family
OG0000175	Dcio109096	Dcio	PF01965:DJ-1/PfpI family
OG0000175	Dcio109920	Dcio	PF01965:DJ-1/PfpI family
OG0000175	Dcio110555	Dcio	PF01965:DJ-1/PfpI family
OG0000175	Dcio111330	Dcio	PF01965:DJ-1/PfpI family
OG0000175	Dcoe07083	Dcoe	PF01965:DJ-1/PfpI family
OG0000175	Dcoe07507	Dcoe	PF01965:DJ-1/PfpI family
OG0000175	Ddac08955	Ddac	PF01965:DJ-1/PfpI family
OG0000175	Ddre04025	Ddre	PF01965:DJ-1/PfpI family
OG0000175	Ddre05335	Ddre	PF01965:DJ-1/PfpI family
OG0000175	Ddre08863	Ddre	PF01965:DJ-1/PfpI family
OG0000175	Ddre10111	Ddre	PF01965:DJ-1/PfpI family
OG0000175	Dent_01131	Dent	PF01965:DJ-1/PfpI family
OG0000175	Dent_02929	Dent	PF01965:DJ-1/PfpI family
OG0000175	Dent_04212	Dent	PF01965:DJ-1/PfpI family
OG0000175	Dent_04232	Dent
OG0000175	Dent_05918	Dent	PF01965:DJ-1/PfpI family
OG0000175	Dhap00156	Dhap	PF01965:DJ-1/PfpI family
OG0000175	Dhap00373	Dhap	PF01965:DJ-1/PfpI family
OG0000175	Dhap05019	Dhap	PF01965:DJ-1/PfpI family
OG0000175	Dhap06632	Dhap	PF01965:DJ-1/PfpI family
OG0000175	Dhap06852	Dhap	PF01965:DJ-1/PfpI family
OG0000175	Dlep00102	Dlep	PF01965:DJ-1/PfpI family
OG0000175	Dlep04380	Dlep	PF01965:DJ-1/PfpI family
OG0000175	Dlep06919	Dlep	PF01965:DJ-1/PfpI family
OG0000175	Dlep08186	Dlep	PF01965:DJ-1/PfpI family
OG0000175	Dlep09153	Dlep	PF01965:DJ-1/PfpI family
OG0000175	Dpar01046	Dpar	PF01965:DJ-1/PfpI family
OG0000175	Dpar05751	Dpar	PF01965:DJ-1/PfpI family
OG0000175	Dpar07505	Dpar	PF01965:DJ-1/PfpI family
OG0000175	Dpar09543	Dpar	PF01965:DJ-1/PfpI family
OG0000175	Dpar09585	Dpar	PF01965:DJ-1/PfpI family
OG0000175	Dque02634	Dque	PF01965:DJ-1/PfpI family
OG0000175	Dque03257	Dque	PF01965:DJ-1/PfpI family
OG0000175	Dque08551	Dque	PF01965:DJ-1/PfpI family
OG0000175	Drc_8161	Drc	PF01965:DJ-1/PfpI family
OG0000175	Dste00009	Dste	PF01965:DJ-1/PfpI family
OG0000175	Dtib01204	Dtib	PF01965:DJ-1/PfpI family
OG0000175	Dtib02696	Dtib	PF01965:DJ-1/PfpI family
OG0000175	Dtib05105	Dtib	PF01965:DJ-1/PfpI family
OG0000175	Dtib07447	Dtib	PF01965:DJ-1/PfpI family
OG0000175	Dtib10106	Dtib	PF01965:DJ-1/PfpI family
OG0000175	Fgr_4372	Fgr	PF01965:DJ-1/PfpI family
OG0000175	Fgr_5257	Fgr	PF01965:DJ-1/PfpI family
OG0000175	Fgr_7248	Fgr	PF01965:DJ-1/PfpI family
OG0000175	Hmi_10556	Hmi	PF01965:DJ-1/PfpI family
OG0000175	Man_0145	Man	PF01965:DJ-1/PfpI family
OG0000175	Man_12135	Man	PF01965:DJ-1/PfpI family
OG0000175	Man_4163	Man	PF01965:DJ-1/PfpI family
OG0000175	Man_5433	Man	PF01965:DJ-1/PfpI family
OG0000175	Man_5637	Man	PF01965:DJ-1/PfpI family
OG0000175	Man_9401	Man	PF01965:DJ-1/PfpI family
OG0000175	Mli_7697	Mli	PF01965:DJ-1/PfpI family
OG0000175	Mro_3847	Mro	PF01965:DJ-1/PfpI family
OG0000175	Mro_4599	Mro	PF01965:DJ-1/PfpI family
OG0000175	Mro_7955	Mro	PF01965:DJ-1/PfpI family
OG0000175	Mro_9303	Mro	PF01965:DJ-1/PfpI family
OG0000175	Ncr_0958	Ncr	PF01965:DJ-1/PfpI family
OG0000175	Pan_6278	Pan
OG0000175	Pan_9245	Pan	PF01965:DJ-1/PfpI family
OG0000175	Pfi_2547	Pfi	PF01965:DJ-1/PfpI family
OG0000175	Pfi_5296	Pfi	PF01965:DJ-1/PfpI family
OG0000175	Pfi_7678	Pfi	PF01965:DJ-1/PfpI family
OG0000175	Pfi_8245	Pfi
OG0000175	Por_2372	Por	PF01965:DJ-1/PfpI family
OG0000175	Por_2554	Por	PF01965:DJ-1/PfpI family
OG0000175	Por_7847	Por	PF01965:DJ-1/PfpI family
OG0000175	Por_9397	Por	PF01965:DJ-1/PfpI family
OG0000175	Tre_0090	Tre	PF01965:DJ-1/PfpI family
OG0000175	Tre_2270	Tre	PF01965:DJ-1/PfpI family
OG0000175	Tre_4268	Tre	PF01965:DJ-1/PfpI family
OG0000176	Acon02577	Acon	PF18922:Protein of unknown function (DUF5672)
OG0000176	Acon05241	Acon	PF18922:Protein of unknown function (DUF5672)
OG0000176	Acon08233	Acon	PF18922:Protein of unknown function (DUF5672)
OG0000176	Acon09912	Acon	PF18922:Protein of unknown function (DUF5672)
OG0000176	Afla_01798	Afla	PF18922:Protein of unknown function (DUF5672)
OG0000176	Afla_01799	Afla	PF18922:Protein of unknown function (DUF5672)
OG0000176	Afla_08573	Afla	PF18922:Protein of unknown function (DUF5672)
OG0000176	Afla_10228	Afla	PF18922:Protein of unknown function (DUF5672)
OG0000176	Airi01210	Airi	PF18922:Protein of unknown function (DUF5672)
OG0000176	Airi02135	Airi	PF18922:Protein of unknown function (DUF5672)
OG0000176	Airi02740	Airi	PF18922:Protein of unknown function (DUF5672)
OG0000176	Airi04581	Airi	PF18922:Protein of unknown function (DUF5672)
OG0000176	Amus00022	Amus	PF18922:Protein of unknown function (DUF5672)
OG0000176	Amus05372	Amus	PF18922:Protein of unknown function (DUF5672)
OG0000176	Amus08341	Amus	PF18922:Protein of unknown function (DUF5672)
OG0000176	Amus10069	Amus	PF18922:Protein of unknown function (DUF5672)
OG0000176	Aoli00022	Aoli	PF18922:Protein of unknown function (DUF5672)
OG0000176	Aoli01744	Aoli	PF18922:Protein of unknown function (DUF5672)
OG0000176	Aoli04433	Aoli	PF18922:Protein of unknown function (DUF5672)
OG0000176	Aoli05289	Aoli	PF18922:Protein of unknown function (DUF5672)
OG0000176	Apse02380	Apse	PF18922:Protein of unknown function (DUF5672)
OG0000176	Apse07985	Apse	PF18922:Protein of unknown function (DUF5672)
OG0000176	Apse09042	Apse	PF18922:Protein of unknown function (DUF5672)
OG0000176	Asin01304	Asin	PF18922:Protein of unknown function (DUF5672)
OG0000176	Asin02281	Asin	PF18922:Protein of unknown function (DUF5672)
OG0000176	Asin02498	Asin	PF18922:Protein of unknown function (DUF5672)
OG0000176	Asin04676	Asin	PF18922:Protein of unknown function (DUF5672)
OG0000176	Asph02209	Asph	PF18922:Protein of unknown function (DUF5672)
OG0000176	Asph03201	Asph	PF18922:Protein of unknown function (DUF5672)
OG0000176	Asph03859	Asph	PF18922:Protein of unknown function (DUF5672)
OG0000176	Asph10335	Asph	PF18922:Protein of unknown function (DUF5672)
OG0000176	Aver02633	Aver	PF18922:Protein of unknown function (DUF5672)
OG0000176	Aver09142	Aver	PF18922:Protein of unknown function (DUF5672)
OG0000176	Aver09406	Aver	PF18922:Protein of unknown function (DUF5672)
OG0000176	Aver09649	Aver	PF18922:Protein of unknown function (DUF5672)
OG0000176	Bfu_2864	Bfu	PF18922:Protein of unknown function (DUF5672)
OG0000176	Bfu_2866	Bfu	PF18922:Protein of unknown function (DUF5672)
OG0000176	Bfu_2867	Bfu	PF18922:Protein of unknown function (DUF5672)
OG0000176	Bfu_2868	Bfu	PF18922:Protein of unknown function (DUF5672)
OG0000176	Bfu_3482	Bfu	PF18922:Protein of unknown function (DUF5672)
OG0000176	Bfu_5647	Bfu	PF18922:Protein of unknown function (DUF5672)
OG0000176	Chi_12418	Chi	PF18922:Protein of unknown function (DUF5672)
OG0000176	Chi_12419	Chi	PF18922:Protein of unknown function (DUF5672)
OG0000176	Cto_0410	Cto	PF18922:Protein of unknown function (DUF5672)
OG0000176	Cto_0411	Cto	PF18922:Protein of unknown function (DUF5672)
OG0000176	Dbro02266	Dbro	PF18922:Protein of unknown function (DUF5672)
OG0000176	Dbro02430	Dbro	PF18922:Protein of unknown function (DUF5672)
OG0000176	Dbro03224	Dbro	PF18922:Protein of unknown function (DUF5672)
OG0000176	Dbro07655	Dbro	PF18922:Protein of unknown function (DUF5672)
OG0000176	Dcio101632	Dcio	PF18922:Protein of unknown function (DUF5672)
OG0000176	Dcio107390	Dcio	PF18922:Protein of unknown function (DUF5672)
OG0000176	Dcio109390	Dcio	PF18922:Protein of unknown function (DUF5672)
OG0000176	Dcio109601	Dcio	PF18922:Protein of unknown function (DUF5672)
OG0000176	Dcoe00338	Dcoe	PF18922:Protein of unknown function (DUF5672)
OG0000176	Dcoe00500	Dcoe	PF18922:Protein of unknown function (DUF5672)
OG0000176	Dcoe00982	Dcoe
OG0000176	Dcoe00983	Dcoe	PF18922:Protein of unknown function (DUF5672)
OG0000176	Dcoe00994	Dcoe	PF18922:Protein of unknown function (DUF5672)
OG0000176	Dcoe02650	Dcoe	PF18922:Protein of unknown function (DUF5672)
OG0000176	Dcoe04451	Dcoe	PF18922:Protein of unknown function (DUF5672)
OG0000176	Dcoe07697	Dcoe	PF18922:Protein of unknown function (DUF5672)
OG0000176	Dcoe09066	Dcoe	PF18922:Protein of unknown function (DUF5672)
OG0000176	Ddac00097	Ddac	PF18922:Protein of unknown function (DUF5672)
OG0000176	Ddac01049	Ddac	PF18922:Protein of unknown function (DUF5672)
OG0000176	Ddac06770	Ddac	PF18922:Protein of unknown function (DUF5672)
OG0000176	Ddac08521	Ddac	PF18922:Protein of unknown function (DUF5672)
OG0000176	Ddre00081	Ddre	PF18922:Protein of unknown function (DUF5672)
OG0000176	Ddre01316	Ddre	PF18922:Protein of unknown function (DUF5672)
OG0000176	Ddre01692	Ddre	PF18922:Protein of unknown function (DUF5672)
OG0000176	Ddre08669	Ddre	PF18922:Protein of unknown function (DUF5672)
OG0000176	Dent_00486	Dent	PF18922:Protein of unknown function (DUF5672)
OG0000176	Dent_05317	Dent	PF18922:Protein of unknown function (DUF5672)
OG0000176	Dent_05647	Dent	PF18922:Protein of unknown function (DUF5672)
OG0000176	Dent_09376	Dent	PF18922:Protein of unknown function (DUF5672)
OG0000176	Dhap00347	Dhap	PF18922:Protein of unknown function (DUF5672)
OG0000176	Dhap04780	Dhap	PF18922:Protein of unknown function (DUF5672)
OG0000176	Dhap05417	Dhap	PF18922:Protein of unknown function (DUF5672)
OG0000176	Dhap10151	Dhap	PF18922:Protein of unknown function (DUF5672)
OG0000176	Dlep02070	Dlep	PF18922:Protein of unknown function (DUF5672)
OG0000176	Dlep02337	Dlep	PF18922:Protein of unknown function (DUF5672)
OG0000176	Dlep05895	Dlep	PF18922:Protein of unknown function (DUF5672)
OG0000176	Dlep08289	Dlep	PF18922:Protein of unknown function (DUF5672)
OG0000176	Dpar02489	Dpar	PF18922:Protein of unknown function (DUF5672)
OG0000176	Dpar03708	Dpar	PF18922:Protein of unknown function (DUF5672)
OG0000176	Dpar04251	Dpar	PF18922:Protein of unknown function (DUF5672)|PF00106:short chain dehydrogenase
OG0000176	Dpar04850	Dpar	PF18922:Protein of unknown function (DUF5672)
OG0000176	Dpar05674	Dpar	PF18922:Protein of unknown function (DUF5672)
OG0000176	Dque02428	Dque	PF18922:Protein of unknown function (DUF5672)
OG0000176	Dque03623	Dque	PF18922:Protein of unknown function (DUF5672)
OG0000176	Dque05141	Dque	PF18922:Protein of unknown function (DUF5672)
OG0000176	Dque05203	Dque	PF18922:Protein of unknown function (DUF5672)
OG0000176	Dque06490	Dque	PF18922:Protein of unknown function (DUF5672)
OG0000176	Dste01832	Dste	PF18922:Protein of unknown function (DUF5672)
OG0000176	Dste03059	Dste	PF18922:Protein of unknown function (DUF5672)
OG0000176	Dste04072	Dste	PF18922:Protein of unknown function (DUF5672)
OG0000176	Dste07525	Dste	PF18922:Protein of unknown function (DUF5672)|PF11710:GProtein-coupled glucose receptor regulating Gpa2
OG0000176	Dtib04505	Dtib	PF18922:Protein of unknown function (DUF5672)
OG0000176	Dtib05566	Dtib	PF18922:Protein of unknown function (DUF5672)
OG0000176	Dtib06131	Dtib	PF18922:Protein of unknown function (DUF5672)
OG0000176	Dtib08790	Dtib	PF18922:Protein of unknown function (DUF5672)
OG0000176	Dtib09288	Dtib	PF18922:Protein of unknown function (DUF5672)
OG0000176	Hhe_16352	Hhe	PF18922:Protein of unknown function (DUF5672)
OG0000176	Hhe_16355	Hhe	PF18922:Protein of unknown function (DUF5672)
OG0000176	Hhe_6155	Hhe	PF18922:Protein of unknown function (DUF5672)
OG0000176	Man_0701	Man	PF18922:Protein of unknown function (DUF5672)
OG0000176	Man_0702	Man	PF18922:Protein of unknown function (DUF5672)
OG0000176	Man_6202	Man	PF18922:Protein of unknown function (DUF5672)
OG0000176	Mli_5043	Mli	PF18922:Protein of unknown function (DUF5672)
OG0000176	Mro_4902	Mro	PF18922:Protein of unknown function (DUF5672)
OG0000176	Pan_4814	Pan	PF18922:Protein of unknown function (DUF5672)
OG0000176	Pan_4815	Pan	PF18922:Protein of unknown function (DUF5672)
OG0000176	Pfi_10589	Pfi	PF18922:Protein of unknown function (DUF5672)
OG0000176	Pfi_10590	Pfi	PF18922:Protein of unknown function (DUF5672)
OG0000176	Pfi_7421	Pfi	PF18922:Protein of unknown function (DUF5672)
OG0000176	Pfi_7422	Pfi	PF18922:Protein of unknown function (DUF5672)
OG0000176	Por_7111	Por	PF18922:Protein of unknown function (DUF5672)
OG0000176	Por_7112	Por	PF18922:Protein of unknown function (DUF5672)
OG0000176	Tme_6569	Tme	PF18922:Protein of unknown function (DUF5672)
OG0000176	Tre_4527	Tre	PF18922:Protein of unknown function (DUF5672)
OG0000176	Tre_4692	Tre	PF18922:Protein of unknown function (DUF5672)
OG0000177	Acon00298	Acon	PF09362:Domain of unknown function (DUF1996)
OG0000177	Afla_02680	Afla	PF09362:Domain of unknown function (DUF1996)
OG0000177	Airi01684	Airi	PF09362:Domain of unknown function (DUF1996)
OG0000177	Amus01414	Amus	PF09362:Domain of unknown function (DUF1996)
OG0000177	Ani_1343	Ani	PF09362:Domain of unknown function (DUF1996)|PF01822:WSC domain
OG0000177	Ani_1666	Ani	PF09362:Domain of unknown function (DUF1996)
OG0000177	Aoli01247	Aoli	PF09362:Domain of unknown function (DUF1996)
OG0000177	Apse06063	Apse	PF09362:Domain of unknown function (DUF1996)
OG0000177	Apu_0975	Apu	PF09362:Domain of unknown function (DUF1996)|PF01822:WSC domain
OG0000177	Apu_11107	Apu	PF14295:PAN domain|PF01822:WSC domain|PF09362:Domain of unknown function (DUF1996)
OG0000177	Apu_11367	Apu	PF01822:WSC domain|PF09362:Domain of unknown function (DUF1996)
OG0000177	Apu_8124	Apu	PF09362:Domain of unknown function (DUF1996)
OG0000177	Apu_8163	Apu	PF09362:Domain of unknown function (DUF1996)
OG0000177	Asin01779	Asin	PF09362:Domain of unknown function (DUF1996)
OG0000177	Asph02681	Asph	PF09362:Domain of unknown function (DUF1996)
OG0000177	Aver00419	Aver	PF09362:Domain of unknown function (DUF1996)
OG0000177	Bba_3615	Bba	PF09362:Domain of unknown function (DUF1996)
OG0000177	Bba_8279	Bba	PF09362:Domain of unknown function (DUF1996)
OG0000177	Bba_9605	Bba	PF09362:Domain of unknown function (DUF1996)
OG0000177	Bfu_11891	Bfu	PF01822:WSC domain|PF09362:Domain of unknown function (DUF1996)
OG0000177	Bfu_1885	Bfu	PF09362:Domain of unknown function (DUF1996)
OG0000177	Bfu_1947	Bfu	PF09362:Domain of unknown function (DUF1996)|PF01822:WSC domain
OG0000177	Bze_10404	Bze	PF09362:Domain of unknown function (DUF1996)
OG0000177	Bze_11307	Bze	PF09362:Domain of unknown function (DUF1996)
OG0000177	Bze_12308	Bze	PF09362:Domain of unknown function (DUF1996)
OG0000177	Bze_6040	Bze	PF09362:Domain of unknown function (DUF1996)
OG0000177	Bze_6062	Bze	PF09362:Domain of unknown function (DUF1996)
OG0000177	Bze_6696	Bze	PF09362:Domain of unknown function (DUF1996)
OG0000177	Bze_8382	Bze	PF09362:Domain of unknown function (DUF1996)
OG0000177	Chi_5948	Chi	PF09362:Domain of unknown function (DUF1996)|PF01822:WSC domain
OG0000177	Chi_9606	Chi	PF09362:Domain of unknown function (DUF1996)
OG0000177	Cmi_2403	Cmi	PF09362:Domain of unknown function (DUF1996)
OG0000177	Cmi_3059	Cmi	PF09362:Domain of unknown function (DUF1996)
OG0000177	Cmi_6350	Cmi	PF09362:Domain of unknown function (DUF1996)
OG0000177	Cto_5644	Cto	PF09362:Domain of unknown function (DUF1996)
OG0000177	Cto_8153	Cto	PF01822:WSC domain|PF09362:Domain of unknown function (DUF1996)
OG0000177	Dbro05640	Dbro	PF09362:Domain of unknown function (DUF1996)
OG0000177	Dcio105341	Dcio	PF09362:Domain of unknown function (DUF1996)
OG0000177	Dcoe06709	Dcoe	PF09362:Domain of unknown function (DUF1996)
OG0000177	Dcoe08692	Dcoe	PF09362:Domain of unknown function (DUF1996)
OG0000177	Ddac05965	Ddac	PF09362:Domain of unknown function (DUF1996)
OG0000177	Ddre02137	Ddre	PF09362:Domain of unknown function (DUF1996)
OG0000177	Dent_04417	Dent	PF09362:Domain of unknown function (DUF1996)
OG0000177	Dhap00965	Dhap	PF09362:Domain of unknown function (DUF1996)
OG0000177	Dlep06671	Dlep	PF09362:Domain of unknown function (DUF1996)
OG0000177	Dpar03044	Dpar	PF09362:Domain of unknown function (DUF1996)
OG0000177	Dque01683	Dque	PF09362:Domain of unknown function (DUF1996)
OG0000177	Drc_2643	Drc	PF09362:Domain of unknown function (DUF1996)
OG0000177	Drc_7742	Drc	PF09362:Domain of unknown function (DUF1996)
OG0000177	Dste00367	Dste	PF09362:Domain of unknown function (DUF1996)
OG0000177	Dtib03858	Dtib	PF09362:Domain of unknown function (DUF1996)
OG0000177	Fgr_6687	Fgr	PF01822:WSC domain|PF09362:Domain of unknown function (DUF1996)
OG0000177	Fgr_6931	Fgr	PF09362:Domain of unknown function (DUF1996)
OG0000177	Hhe_9854	Hhe	PF09362:Domain of unknown function (DUF1996)
OG0000177	Hmi_0975	Hmi	PF09362:Domain of unknown function (DUF1996)|PF01822:WSC domain
OG0000177	Hmi_11107	Hmi	PF14295:PAN domain|PF01822:WSC domain|PF09362:Domain of unknown function (DUF1996)
OG0000177	Hmi_11367	Hmi	PF01822:WSC domain|PF09362:Domain of unknown function (DUF1996)
OG0000177	Hmi_8124	Hmi	PF09362:Domain of unknown function (DUF1996)
OG0000177	Hmi_8163	Hmi	PF09362:Domain of unknown function (DUF1996)
OG0000177	Man_1669	Man	PF09362:Domain of unknown function (DUF1996)
OG0000177	Man_6600	Man	PF09362:Domain of unknown function (DUF1996)
OG0000177	Mli_3858	Mli	PF09362:Domain of unknown function (DUF1996)
OG0000177	Mli_4859	Mli	PF09362:Domain of unknown function (DUF1996)
OG0000177	Mro_4071	Mro	PF09362:Domain of unknown function (DUF1996)
OG0000177	Mro_8751	Mro	PF09362:Domain of unknown function (DUF1996)
OG0000177	Ncr_1956	Ncr	PF09362:Domain of unknown function (DUF1996)
OG0000177	Ncr_3150	Ncr	PF09362:Domain of unknown function (DUF1996)
OG0000177	Ncr_3556	Ncr	PF09362:Domain of unknown function (DUF1996)
OG0000177	Ncr_3841	Ncr	PF09362:Domain of unknown function (DUF1996)
OG0000177	Ncr_4652	Ncr	PF09362:Domain of unknown function (DUF1996)
OG0000177	Ncr_5387	Ncr	PF09362:Domain of unknown function (DUF1996)
OG0000177	Ncr_5958	Ncr	PF09362:Domain of unknown function (DUF1996)
OG0000177	Ncr_8029	Ncr	PF09362:Domain of unknown function (DUF1996)
OG0000177	Pan_0105	Pan	PF09362:Domain of unknown function (DUF1996)
OG0000177	Pan_0762	Pan	PF09362:Domain of unknown function (DUF1996)
OG0000177	Pan_0764	Pan	PF09362:Domain of unknown function (DUF1996)
OG0000177	Pan_0841	Pan	PF09362:Domain of unknown function (DUF1996)
OG0000177	Pan_1010	Pan	PF09362:Domain of unknown function (DUF1996)
OG0000177	Pan_1040	Pan	PF09362:Domain of unknown function (DUF1996)
OG0000177	Pan_1308	Pan	PF09362:Domain of unknown function (DUF1996)
OG0000177	Pan_1394	Pan	PF09362:Domain of unknown function (DUF1996)
OG0000177	Pan_1587	Pan	PF09362:Domain of unknown function (DUF1996)
OG0000177	Pan_1960	Pan	PF09362:Domain of unknown function (DUF1996)
OG0000177	Pan_1984	Pan	PF09362:Domain of unknown function (DUF1996)
OG0000177	Pan_2178	Pan	PF09362:Domain of unknown function (DUF1996)
OG0000177	Pan_2338	Pan	PF09362:Domain of unknown function (DUF1996)
OG0000177	Pan_3312	Pan	PF09362:Domain of unknown function (DUF1996)
OG0000177	Pan_3850	Pan	PF09362:Domain of unknown function (DUF1996)
OG0000177	Pan_4652	Pan	PF00734:Fungal cellulose binding domain|PF09362:Domain of unknown function (DUF1996)
OG0000177	Pan_4665	Pan	PF09362:Domain of unknown function (DUF1996)
OG0000177	Pan_4666	Pan	PF09362:Domain of unknown function (DUF1996)
OG0000177	Pan_5252	Pan	PF09362:Domain of unknown function (DUF1996)
OG0000177	Pan_8235	Pan	PF09362:Domain of unknown function (DUF1996)
OG0000177	Pan_8448	Pan	PF09362:Domain of unknown function (DUF1996)
OG0000177	Pan_8598	Pan	PF09362:Domain of unknown function (DUF1996)
OG0000177	Pan_8689	Pan	PF09362:Domain of unknown function (DUF1996)
OG0000177	Pan_9147	Pan	PF09362:Domain of unknown function (DUF1996)
OG0000177	Pfi_11776	Pfi	PF01822:WSC domain|PF09362:Domain of unknown function (DUF1996)
OG0000177	Pfi_12374	Pfi	PF09362:Domain of unknown function (DUF1996)
OG0000177	Pfi_13501	Pfi	PF09362:Domain of unknown function (DUF1996)
OG0000177	Pfi_1663	Pfi	PF09362:Domain of unknown function (DUF1996)
OG0000177	Pfi_4318	Pfi	PF09362:Domain of unknown function (DUF1996)
OG0000177	Pfi_5129	Pfi	PF09362:Domain of unknown function (DUF1996)
OG0000177	Pfi_5516	Pfi	PF09362:Domain of unknown function (DUF1996)
OG0000177	Pfi_7018	Pfi	PF01822:WSC domain|PF09362:Domain of unknown function (DUF1996)
OG0000177	Pfi_8267	Pfi	PF09362:Domain of unknown function (DUF1996)
OG0000177	Por_11797	Por	PF09362:Domain of unknown function (DUF1996)
OG0000177	Por_11868	Por	PF09362:Domain of unknown function (DUF1996)
OG0000177	Por_12071	Por	PF09362:Domain of unknown function (DUF1996)
OG0000177	Por_1679	Por	PF09362:Domain of unknown function (DUF1996)
OG0000177	Por_3467	Por	PF09362:Domain of unknown function (DUF1996)
OG0000177	Por_3778	Por	PF09362:Domain of unknown function (DUF1996)
OG0000177	Por_3982	Por	PF09362:Domain of unknown function (DUF1996)
OG0000177	Por_5695	Por	PF09362:Domain of unknown function (DUF1996)
OG0000177	Por_8765	Por	PF09362:Domain of unknown function (DUF1996)
OG0000177	Tme_2514	Tme	PF09362:Domain of unknown function (DUF1996)|PF01822:WSC domain
OG0000177	Tme_7273	Tme	PF09362:Domain of unknown function (DUF1996)
OG0000177	Tre_3439	Tre	PF09362:Domain of unknown function (DUF1996)
OG0000177	Tre_5292	Tre	PF09362:Domain of unknown function (DUF1996)
OG0000178	Acon01509	Acon	PF11327:Egh16-like virulence factor
OG0000178	Acon06827	Acon	PF11327:Egh16-like virulence factor
OG0000178	Acon08476	Acon	PF11327:Egh16-like virulence factor
OG0000178	Afla_03593	Afla	PF11327:Egh16-like virulence factor
OG0000178	Afla_09078	Afla	PF11327:Egh16-like virulence factor
OG0000178	Afla_09079	Afla	PF11327:Egh16-like virulence factor
OG0000178	Afla_10068	Afla	PF11327:Egh16-like virulence factor
OG0000178	Afla_10309	Afla	PF11327:Egh16-like virulence factor
OG0000178	Airi02218	Airi	PF11327:Egh16-like virulence factor
OG0000178	Airi03354	Airi	PF11327:Egh16-like virulence factor
OG0000178	Airi06510	Airi	PF11327:Egh16-like virulence factor
OG0000178	Amus00520	Amus	PF11327:Egh16-like virulence factor
OG0000178	Amus08874	Amus	PF11327:Egh16-like virulence factor
OG0000178	Amus09666	Amus	PF11327:Egh16-like virulence factor
OG0000178	Amus09984	Amus	PF11327:Egh16-like virulence factor
OG0000178	Aoli00526	Aoli	PF11327:Egh16-like virulence factor
OG0000178	Aoli06089	Aoli	PF11327:Egh16-like virulence factor
OG0000178	Aoli10347	Aoli	PF11327:Egh16-like virulence factor
OG0000178	Apse02848	Apse	PF11327:Egh16-like virulence factor
OG0000178	Apse07832	Apse	PF11327:Egh16-like virulence factor
OG0000178	Apse08060	Apse	PF11327:Egh16-like virulence factor
OG0000178	Apse08866	Apse	PF11327:Egh16-like virulence factor
OG0000178	Asin01199	Asin	PF11327:Egh16-like virulence factor
OG0000178	Asin05772	Asin	PF11327:Egh16-like virulence factor
OG0000178	Asin09592	Asin	PF11327:Egh16-like virulence factor
OG0000178	Asph02118	Asph	PF11327:Egh16-like virulence factor
OG0000178	Asph08922	Asph	PF11327:Egh16-like virulence factor
OG0000178	Asph09830	Asph	PF11327:Egh16-like virulence factor
OG0000178	Aver03295	Aver	PF11327:Egh16-like virulence factor
OG0000178	Aver06748	Aver	PF11327:Egh16-like virulence factor
OG0000178	Aver07891	Aver	PF11327:Egh16-like virulence factor
OG0000178	Bba_1893	Bba	PF11327:Egh16-like virulence factor
OG0000178	Bba_9006	Bba	PF11327:Egh16-like virulence factor
OG0000178	Bfu_3234	Bfu	PF11327:Egh16-like virulence factor
OG0000178	Bfu_5996	Bfu	PF11327:Egh16-like virulence factor
OG0000178	Bze_4283	Bze	PF11327:Egh16-like virulence factor
OG0000178	Bze_6502	Bze	PF11327:Egh16-like virulence factor
OG0000178	Chi_10984	Chi	PF11327:Egh16-like virulence factor
OG0000178	Chi_1240	Chi	PF11327:Egh16-like virulence factor
OG0000178	Chi_13743	Chi	PF11327:Egh16-like virulence factor
OG0000178	Chi_6977	Chi	PF11327:Egh16-like virulence factor
OG0000178	Chi_7279	Chi	PF11327:Egh16-like virulence factor
OG0000178	Cmi_0491	Cmi	PF11327:Egh16-like virulence factor
OG0000178	Cmi_7870	Cmi	PF11327:Egh16-like virulence factor
OG0000178	Cto_0012	Cto	PF11327:Egh16-like virulence factor
OG0000178	Cto_2587	Cto	PF11327:Egh16-like virulence factor
OG0000178	Cto_4960	Cto	PF11327:Egh16-like virulence factor
OG0000178	Cto_7070	Cto	PF11327:Egh16-like virulence factor
OG0000178	Cto_9508	Cto	PF11327:Egh16-like virulence factor
OG0000178	Dbro06296	Dbro	PF11327:Egh16-like virulence factor
OG0000178	Dbro07792	Dbro	PF11327:Egh16-like virulence factor
OG0000178	Dbro09025	Dbro	PF11327:Egh16-like virulence factor
OG0000178	Dcio101454	Dcio	PF11327:Egh16-like virulence factor
OG0000178	Dcio103205	Dcio	PF11327:Egh16-like virulence factor
OG0000178	Dcio107493	Dcio	PF11327:Egh16-like virulence factor
OG0000178	Dcio107897	Dcio	PF11327:Egh16-like virulence factor
OG0000178	Dcio109952	Dcio	PF11327:Egh16-like virulence factor
OG0000178	Dcio109970	Dcio	PF11327:Egh16-like virulence factor
OG0000178	Dcio111849	Dcio	PF11327:Egh16-like virulence factor
OG0000178	Dcio112139	Dcio	PF11327:Egh16-like virulence factor
OG0000178	Dcoe02391	Dcoe	PF11327:Egh16-like virulence factor
OG0000178	Dcoe02563	Dcoe	PF11327:Egh16-like virulence factor
OG0000178	Ddac00011	Ddac	PF11327:Egh16-like virulence factor
OG0000178	Ddac05670	Ddac	PF11327:Egh16-like virulence factor
OG0000178	Ddac07435	Ddac	PF11327:Egh16-like virulence factor
OG0000178	Ddre02731	Ddre	PF11327:Egh16-like virulence factor
OG0000178	Ddre06546	Ddre	PF11327:Egh16-like virulence factor
OG0000178	Ddre09276	Ddre	PF11327:Egh16-like virulence factor
OG0000178	Ddre09865	Ddre	PF11327:Egh16-like virulence factor
OG0000178	Ddre10606	Ddre	PF11327:Egh16-like virulence factor
OG0000178	Dent_01160	Dent	PF11327:Egh16-like virulence factor
OG0000178	Dent_02644	Dent	PF11327:Egh16-like virulence factor
OG0000178	Dent_05224	Dent	PF11327:Egh16-like virulence factor
OG0000178	Dent_05792	Dent	PF11327:Egh16-like virulence factor
OG0000178	Dhap00248	Dhap	PF11327:Egh16-like virulence factor
OG0000178	Dhap03557	Dhap	PF11327:Egh16-like virulence factor
OG0000178	Dhap06619	Dhap	PF11327:Egh16-like virulence factor
OG0000178	Dhap06907	Dhap	PF11327:Egh16-like virulence factor
OG0000178	Dlep01798	Dlep	PF11327:Egh16-like virulence factor
OG0000178	Dlep06923	Dlep	PF11327:Egh16-like virulence factor
OG0000178	Dlep08205	Dlep	PF11327:Egh16-like virulence factor
OG0000178	Dlep08923	Dlep	PF11327:Egh16-like virulence factor
OG0000178	Dpar02594	Dpar	PF11327:Egh16-like virulence factor
OG0000178	Dpar08315	Dpar	PF11327:Egh16-like virulence factor
OG0000178	Dpar09294	Dpar	PF11327:Egh16-like virulence factor
OG0000178	Dque02512	Dque	PF11327:Egh16-like virulence factor
OG0000178	Dque04783	Dque	PF11327:Egh16-like virulence factor
OG0000178	Dque05938	Dque	PF11327:Egh16-like virulence factor
OG0000178	Dque06069	Dque	PF11327:Egh16-like virulence factor
OG0000178	Drc_3552	Drc	PF11327:Egh16-like virulence factor
OG0000178	Drc_3697	Drc	PF11327:Egh16-like virulence factor
OG0000178	Dste02985	Dste	PF11327:Egh16-like virulence factor
OG0000178	Dste06604	Dste	PF11327:Egh16-like virulence factor
OG0000178	Dtib02926	Dtib	PF11327:Egh16-like virulence factor
OG0000178	Dtib05646	Dtib	PF11327:Egh16-like virulence factor
OG0000178	Dtib08904	Dtib	PF11327:Egh16-like virulence factor
OG0000178	Dtib09043	Dtib	PF11327:Egh16-like virulence factor
OG0000178	Fgr_10836	Fgr	PF11327:Egh16-like virulence factor
OG0000178	Fgr_3338	Fgr	PF11327:Egh16-like virulence factor
OG0000178	Hhe_11154	Hhe	PF11327:Egh16-like virulence factor
OG0000178	Man_2311	Man	PF11327:Egh16-like virulence factor
OG0000178	Man_4826	Man	PF11327:Egh16-like virulence factor
OG0000178	Mli_3893	Mli	PF11327:Egh16-like virulence factor
OG0000178	Mli_6642	Mli	PF11327:Egh16-like virulence factor
OG0000178	Mro_5136	Mro	PF11327:Egh16-like virulence factor
OG0000178	Mro_7597	Mro	PF11327:Egh16-like virulence factor
OG0000178	Ncr_3365	Ncr	PF11327:Egh16-like virulence factor
OG0000178	Ncr_5490	Ncr	PF11327:Egh16-like virulence factor
OG0000178	Pan_1925	Pan	PF11327:Egh16-like virulence factor
OG0000178	Pan_7284	Pan	PF11327:Egh16-like virulence factor
OG0000178	Pfi_0331	Pfi	PF11327:Egh16-like virulence factor
OG0000178	Pfi_10481	Pfi	PF11327:Egh16-like virulence factor
OG0000178	Pfi_2826	Pfi	PF11327:Egh16-like virulence factor
OG0000178	Pfi_3479	Pfi	PF11327:Egh16-like virulence factor
OG0000178	Por_2278	Por	PF11327:Egh16-like virulence factor
OG0000178	Por_2656	Por	PF11327:Egh16-like virulence factor
OG0000178	Por_3005	Por	PF11327:Egh16-like virulence factor
OG0000178	Por_9758	Por	PF11327:Egh16-like virulence factor
OG0000178	Tme_0431	Tme	PF11327:Egh16-like virulence factor
OG0000179	Apu_10549	Apu
OG0000179	Apu_7029	Apu	PF01636:Phosphotransferase enzyme family
OG0000179	Bba_0755	Bba	PF01636:Phosphotransferase enzyme family
OG0000179	Bba_1209	Bba
OG0000179	Bba_1674	Bba
OG0000179	Bba_3611	Bba	PF01636:Phosphotransferase enzyme family
OG0000179	Bba_6984	Bba
OG0000179	Bba_7496	Bba
OG0000179	Bba_7497	Bba
OG0000179	Bba_7745	Bba	PF01636:Phosphotransferase enzyme family
OG0000179	Bba_9583	Bba	PF01636:Phosphotransferase enzyme family
OG0000179	Chi_11037	Chi	PF01636:Phosphotransferase enzyme family
OG0000179	Chi_13056	Chi
OG0000179	Chi_13117	Chi
OG0000179	Chi_2919	Chi
OG0000179	Chi_5740	Chi	PF01636:Phosphotransferase enzyme family
OG0000179	Chi_6893	Chi	PF01636:Phosphotransferase enzyme family
OG0000179	Cmi_0025	Cmi	PF01636:Phosphotransferase enzyme family
OG0000179	Cmi_0058	Cmi
OG0000179	Cmi_0076	Cmi	PF01636:Phosphotransferase enzyme family
OG0000179	Cmi_0692	Cmi	PF01636:Phosphotransferase enzyme family
OG0000179	Cmi_1244	Cmi
OG0000179	Cmi_1384	Cmi	PF01636:Phosphotransferase enzyme family
OG0000179	Cmi_2068	Cmi	PF01636:Phosphotransferase enzyme family
OG0000179	Cmi_2408	Cmi	PF01636:Phosphotransferase enzyme family
OG0000179	Cmi_3095	Cmi	PF01636:Phosphotransferase enzyme family
OG0000179	Cmi_4692	Cmi	PF01636:Phosphotransferase enzyme family
OG0000179	Cmi_5267	Cmi	PF01636:Phosphotransferase enzyme family
OG0000179	Cmi_5285	Cmi	PF01636:Phosphotransferase enzyme family
OG0000179	Cmi_5930	Cmi	PF01636:Phosphotransferase enzyme family
OG0000179	Cmi_6010	Cmi	PF01636:Phosphotransferase enzyme family
OG0000179	Cmi_6078	Cmi
OG0000179	Cmi_6355	Cmi
OG0000179	Cmi_6575	Cmi	PF01636:Phosphotransferase enzyme family
OG0000179	Cmi_7528	Cmi	PF01636:Phosphotransferase enzyme family
OG0000179	Cmi_7532	Cmi
OG0000179	Cmi_7680	Cmi	PF01636:Phosphotransferase enzyme family
OG0000179	Cmi_8631	Cmi
OG0000179	Cmi_9284	Cmi
OG0000179	Cmi_9587	Cmi	PF01636:Phosphotransferase enzyme family
OG0000179	Cto_1095	Cto	PF01636:Phosphotransferase enzyme family
OG0000179	Cto_1423	Cto	PF01636:Phosphotransferase enzyme family
OG0000179	Cto_4921	Cto
OG0000179	Dent_05468	Dent
OG0000179	Dlep09858	Dlep
OG0000179	Drc_3447	Drc
OG0000179	Drc_4069	Drc	PF01636:Phosphotransferase enzyme family
OG0000179	Drc_7135	Drc
OG0000179	Drc_7443	Drc	PF01636:Phosphotransferase enzyme family
OG0000179	Drc_7966	Drc
OG0000179	Fgr_5299	Fgr
OG0000179	Hhe_0926	Hhe
OG0000179	Hmi_10549	Hmi
OG0000179	Hmi_7029	Hmi	PF01636:Phosphotransferase enzyme family
OG0000179	Man_0170	Man	PF01636:Phosphotransferase enzyme family
OG0000179	Man_0172	Man	PF01636:Phosphotransferase enzyme family
OG0000179	Man_0880	Man	PF01633:Choline/ethanolamine kinase
OG0000179	Man_11794	Man	PF01636:Phosphotransferase enzyme family
OG0000179	Man_12022	Man	PF01636:Phosphotransferase enzyme family
OG0000179	Man_12235	Man
OG0000179	Man_12366	Man	PF01636:Phosphotransferase enzyme family
OG0000179	Man_1267	Man	PF01636:Phosphotransferase enzyme family
OG0000179	Man_13162	Man	PF01636:Phosphotransferase enzyme family
OG0000179	Man_1607	Man	PF01636:Phosphotransferase enzyme family
OG0000179	Man_1692	Man	PF01636:Phosphotransferase enzyme family
OG0000179	Man_2231	Man
OG0000179	Man_2626	Man
OG0000179	Man_5373	Man
OG0000179	Man_6015	Man	PF01636:Phosphotransferase enzyme family
OG0000179	Man_7070	Man	PF01636:Phosphotransferase enzyme family
OG0000179	Man_7078	Man
OG0000179	Man_7079	Man
OG0000179	Man_7144	Man	PF01636:Phosphotransferase enzyme family
OG0000179	Man_7858	Man	PF01636:Phosphotransferase enzyme family
OG0000179	Man_7963	Man	PF01636:Phosphotransferase enzyme family
OG0000179	Man_8212	Man	PF01636:Phosphotransferase enzyme family
OG0000179	Man_8466	Man
OG0000179	Man_8467	Man	PF01636:Phosphotransferase enzyme family
OG0000179	Mli_0018	Mli	PF01636:Phosphotransferase enzyme family
OG0000179	Mli_0484	Mli	PF01636:Phosphotransferase enzyme family
OG0000179	Mli_0692	Mli	PF01636:Phosphotransferase enzyme family
OG0000179	Mli_1458	Mli	PF01636:Phosphotransferase enzyme family
OG0000179	Mli_2074	Mli
OG0000179	Mli_2900	Mli	PF01636:Phosphotransferase enzyme family
OG0000179	Mli_2911	Mli	PF01636:Phosphotransferase enzyme family
OG0000179	Mli_4640	Mli	PF01636:Phosphotransferase enzyme family
OG0000179	Mli_6325	Mli	PF01636:Phosphotransferase enzyme family
OG0000179	Mli_6361	Mli
OG0000179	Mli_7970	Mli	PF01636:Phosphotransferase enzyme family
OG0000179	Mro_0032	Mro	PF01636:Phosphotransferase enzyme family
OG0000179	Mro_1015	Mro	PF01636:Phosphotransferase enzyme family
OG0000179	Mro_10685	Mro	PF01633:Choline/ethanolamine kinase
OG0000179	Mro_10868	Mro
OG0000179	Mro_10871	Mro
OG0000179	Mro_10872	Mro	PF01636:Phosphotransferase enzyme family
OG0000179	Mro_10967	Mro	PF01636:Phosphotransferase enzyme family
OG0000179	Mro_11299	Mro	PF01636:Phosphotransferase enzyme family
OG0000179	Mro_11583	Mro
OG0000179	Mro_11686	Mro	PF01636:Phosphotransferase enzyme family
OG0000179	Mro_1293	Mro	PF01636:Phosphotransferase enzyme family
OG0000179	Mro_1459	Mro	PF01636:Phosphotransferase enzyme family
OG0000179	Mro_1561	Mro
OG0000179	Mro_1753	Mro	PF01636:Phosphotransferase enzyme family
OG0000179	Mro_2153	Mro	PF01636:Phosphotransferase enzyme family
OG0000179	Mro_2188	Mro
OG0000179	Mro_2356	Mro
OG0000179	Mro_2611	Mro	PF01636:Phosphotransferase enzyme family
OG0000179	Mro_3029	Mro	PF01636:Phosphotransferase enzyme family
OG0000179	Mro_3483	Mro	PF01636:Phosphotransferase enzyme family
OG0000179	Mro_3989	Mro	PF01636:Phosphotransferase enzyme family
OG0000179	Mro_4090	Mro	PF01636:Phosphotransferase enzyme family
OG0000179	Mro_7199	Mro	PF01636:Phosphotransferase enzyme family
OG0000179	Mro_8021	Mro	PF01636:Phosphotransferase enzyme family
OG0000179	Mro_9850	Mro	PF01636:Phosphotransferase enzyme family
OG0000179	Pan_1301	Pan
OG0000179	Pfi_6150	Pfi
OG0000179	Por_0330	Por
OG0000179	Por_3547	Por
OG0000179	Tre_6132	Tre	PF01636:Phosphotransferase enzyme family
OG0000180	Acon00684	Acon
OG0000180	Acon04656	Acon
OG0000180	Afla_03073	Afla
OG0000180	Afla_07531	Afla
OG0000180	Afla_07532	Afla
OG0000180	Afla_07850	Afla
OG0000180	Airi00217	Airi
OG0000180	Airi08099	Airi
OG0000180	Amus01815	Amus
OG0000180	Amus03501	Amus	PF01544:CorA-like Mg2+ transporterProtein
OG0000180	Ani_2644	Ani
OG0000180	Ani_4170	Ani
OG0000180	Ani_8858	Ani	PF01544:CorA-like Mg2+ transporterProtein
OG0000180	Ani_8866	Ani
OG0000180	Aoli04689	Aoli
OG0000180	Aoli06272	Aoli
OG0000180	Apse05373	Apse
OG0000180	Apse05691	Apse
OG0000180	Apu_10056	Apu	PF01544:CorA-like Mg2+ transporterProtein
OG0000180	Asin00968	Asin
OG0000180	Asin07884	Asin
OG0000180	Asph00144	Asph
OG0000180	Asph06227	Asph
OG0000180	Aver00818	Aver
OG0000180	Aver01198	Aver
OG0000180	Bba_4458	Bba
OG0000180	Bba_5243	Bba
OG0000180	Bfu_3919	Bfu
OG0000180	Bfu_8890	Bfu
OG0000180	Bfu_9045	Bfu
OG0000180	Chi_12016	Chi
OG0000180	Chi_12396	Chi
OG0000180	Chi_14423	Chi
OG0000180	Chi_14427	Chi	PF01544:CorA-like Mg2+ transporterProtein
OG0000180	Chi_7678	Chi
OG0000180	Cmi_9498	Cmi
OG0000180	Cto_0802	Cto
OG0000180	Cto_5329	Cto
OG0000180	Dbro03671	Dbro
OG0000180	Dcio101952	Dcio
OG0000180	Dcio104893	Dcio
OG0000180	Dcio108506	Dcio
OG0000180	Dcio109214	Dcio
OG0000180	Dcio110335	Dcio	PF01544:CorA-like Mg2+ transporterProtein
OG0000180	Dcoe02220	Dcoe	PF01544:CorA-like Mg2+ transporterProtein
OG0000180	Dcoe03671	Dcoe
OG0000180	Dcoe05748	Dcoe
OG0000180	Ddre02599	Ddre
OG0000180	Ddre03345	Ddre
OG0000180	Dent_01078	Dent	PF01544:CorA-like Mg2+ transporterProtein
OG0000180	Dhap04698	Dhap
OG0000180	Dhap05761	Dhap
OG0000180	Dhap08269	Dhap	PF01544:CorA-like Mg2+ transporterProtein
OG0000180	Dlep03748	Dlep
OG0000180	Dlep06313	Dlep
OG0000180	Dpar01458	Dpar
OG0000180	Dpar06865	Dpar
OG0000180	Dpar10211	Dpar
OG0000180	Dque01187	Dque
OG0000180	Dque04466	Dque
OG0000180	Dque05503	Dque
OG0000180	Drc_6173	Drc
OG0000180	Dste04042	Dste
OG0000180	Dste05340	Dste
OG0000180	Dtib01498	Dtib
OG0000180	Dtib04739	Dtib
OG0000180	Fgr_10490	Fgr
OG0000180	Fgr_11833	Fgr
OG0000180	Fgr_8396	Fgr
OG0000180	Fgr_8961	Fgr
OG0000180	Hhe_10984	Hhe
OG0000180	Hhe_11283	Hhe
OG0000180	Hhe_11585	Hhe
OG0000180	Hhe_12136	Hhe
OG0000180	Hhe_12549	Hhe
OG0000180	Hhe_12813	Hhe
OG0000180	Hhe_14066	Hhe
OG0000180	Hhe_15082	Hhe
OG0000180	Hhe_15083	Hhe
OG0000180	Hhe_16546	Hhe
OG0000180	Hhe_4081	Hhe
OG0000180	Hhe_4270	Hhe
OG0000180	Hhe_5184	Hhe
OG0000180	Hhe_5201	Hhe
OG0000180	Hhe_5841	Hhe
OG0000180	Hhe_7750	Hhe
OG0000180	Hhe_7763	Hhe
OG0000180	Hhe_8276	Hhe
OG0000180	Hhe_9425	Hhe
OG0000180	Hmi_10056	Hmi	PF01544:CorA-like Mg2+ transporterProtein
OG0000180	Man_0898	Man
OG0000180	Man_4597	Man
OG0000180	Man_6311	Man
OG0000180	Mli_7534	Mli
OG0000180	Mli_8041	Mli
OG0000180	Mro_4807	Mro
OG0000180	Mro_7783	Mro
OG0000180	Ncr_5788	Ncr
OG0000180	Ncr_5957	Ncr
OG0000180	Ncr_6161	Ncr
OG0000180	Ncr_7965	Ncr
OG0000180	Pan_0567	Pan
OG0000180	Pan_5245	Pan
OG0000180	Pfi_14338	Pfi
OG0000180	Pfi_14574	Pfi
OG0000180	Pfi_15216	Pfi
OG0000180	Pfi_1631	Pfi
OG0000180	Pfi_3600	Pfi
OG0000180	Pfi_6760	Pfi
OG0000180	Pfi_6769	Pfi
OG0000180	Pfi_7137	Pfi
OG0000180	Pfi_8525	Pfi
OG0000180	Por_5172	Por	PF01544:CorA-like Mg2+ transporterProtein
OG0000180	Por_8523	Por
OG0000180	Tre_1489	Tre
OG0000180	Tre_6126	Tre
OG0000180	Tre_6645	Tre
OG0000181	Acon00937	Acon	PF01915:Glycosyl hydrolase family 3 C-terminal domain|PF00933:Glycosyl hydrolase family 3 N terminal domain|PF07691:PA14 domain|PF14310:Fibronectin type III-like domain
OG0000181	Acon00941	Acon	PF00933:Glycosyl hydrolase family 3 N terminal domain|PF01915:Glycosyl hydrolase family 3 C-terminal domain|PF14310:Fibronectin type III-like domain|PF07691:PA14 domain
OG0000181	Acon01599	Acon	PF01915:Glycosyl hydrolase family 3 C-terminal domain|PF07691:PA14 domain|PF00933:Glycosyl hydrolase family 3 N terminal domain|PF14310:Fibronectin type III-like domain
OG0000181	Afla_07298	Afla	PF07691:PA14 domain|PF14310:Fibronectin type III-like domain|PF00933:Glycosyl hydrolase family 3 N terminal domain|PF01915:Glycosyl hydrolase family 3 C-terminal domain
OG0000181	Afla_07302	Afla	PF07691:PA14 domain|PF01915:Glycosyl hydrolase family 3 C-terminal domain|PF14310:Fibronectin type III-like domain|PF00933:Glycosyl hydrolase family 3 N terminal domain
OG0000181	Afla_09172	Afla	PF01915:Glycosyl hydrolase family 3 C-terminal domain|PF14310:Fibronectin type III-like domain|PF00933:Glycosyl hydrolase family 3 N terminal domain|PF07691:PA14 domain
OG0000181	Airi00719	Airi	PF01915:Glycosyl hydrolase family 3 C-terminal domain|PF14310:Fibronectin type III-like domain|PF00933:Glycosyl hydrolase family 3 N terminal domain|PF01636:Phosphotransferase enzyme family|PF07691:PA14 domain
OG0000181	Airi04447	Airi	PF01915:Glycosyl hydrolase family 3 C-terminal domain|PF00933:Glycosyl hydrolase family 3 N terminal domain|PF07691:PA14 domain|PF14310:Fibronectin type III-like domain
OG0000181	Airi04451	Airi	PF14310:Fibronectin type III-like domain|PF00933:Glycosyl hydrolase family 3 N terminal domain|PF01915:Glycosyl hydrolase family 3 C-terminal domain|PF07691:PA14 domain
OG0000181	Amus00608	Amus	PF00933:Glycosyl hydrolase family 3 N terminal domain|PF14310:Fibronectin type III-like domain|PF01915:Glycosyl hydrolase family 3 C-terminal domain|PF07691:PA14 domain
OG0000181	Amus04145	Amus	PF00933:Glycosyl hydrolase family 3 N terminal domain|PF07691:PA14 domain|PF01915:Glycosyl hydrolase family 3 C-terminal domain|PF14310:Fibronectin type III-like domain
OG0000181	Amus04149	Amus	PF07691:PA14 domain|PF00933:Glycosyl hydrolase family 3 N terminal domain|PF01915:Glycosyl hydrolase family 3 C-terminal domain|PF14310:Fibronectin type III-like domain
OG0000181	Ani_1338	Ani	PF14310:Fibronectin type III-like domain|PF07691:PA14 domain|PF00933:Glycosyl hydrolase family 3 N terminal domain|PF01915:Glycosyl hydrolase family 3 C-terminal domain
OG0000181	Ani_2255	Ani	PF01915:Glycosyl hydrolase family 3 C-terminal domain|PF00933:Glycosyl hydrolase family 3 N terminal domain|PF07691:PA14 domain
OG0000181	Ani_8336	Ani	PF01915:Glycosyl hydrolase family 3 C-terminal domain|PF00933:Glycosyl hydrolase family 3 N terminal domain|PF07691:PA14 domain|PF14310:Fibronectin type III-like domain
OG0000181	Ani_8774	Ani	PF01915:Glycosyl hydrolase family 3 C-terminal domain|PF07691:PA14 domain|PF14310:Fibronectin type III-like domain|PF00933:Glycosyl hydrolase family 3 N terminal domain
OG0000181	Ani_9736	Ani	PF14310:Fibronectin type III-like domain|PF01915:Glycosyl hydrolase family 3 C-terminal domain|PF00933:Glycosyl hydrolase family 3 N terminal domain
OG0000181	Aoli00617	Aoli	PF07691:PA14 domain|PF00933:Glycosyl hydrolase family 3 N terminal domain|PF14310:Fibronectin type III-like domain|PF01915:Glycosyl hydrolase family 3 C-terminal domain
OG0000181	Aoli06529	Aoli	PF07691:PA14 domain|PF00933:Glycosyl hydrolase family 3 N terminal domain|PF14310:Fibronectin type III-like domain|PF01915:Glycosyl hydrolase family 3 C-terminal domain
OG0000181	Aoli06533	Aoli	PF14310:Fibronectin type III-like domain|PF07691:PA14 domain|PF00933:Glycosyl hydrolase family 3 N terminal domain|PF01915:Glycosyl hydrolase family 3 C-terminal domain
OG0000181	Apse02931	Apse	PF14310:Fibronectin type III-like domain|PF00933:Glycosyl hydrolase family 3 N terminal domain|PF07691:PA14 domain|PF01915:Glycosyl hydrolase family 3 C-terminal domain
OG0000181	Apse05158	Apse	PF07691:PA14 domain|PF01915:Glycosyl hydrolase family 3 C-terminal domain|PF14310:Fibronectin type III-like domain|PF00933:Glycosyl hydrolase family 3 N terminal domain
OG0000181	Apse05161	Apse	PF07691:PA14 domain|PF03443:Auxiliary Activity family 9 (formerly GH61)|PF01915:Glycosyl hydrolase family 3 C-terminal domain|PF00933:Glycosyl hydrolase family 3 N terminal domain|PF00734:Fungal cellulose binding domain|PF14310:Fibronectin type III-like domain
OG0000181	Apu_0839	Apu	PF00933:Glycosyl hydrolase family 3 N terminal domain|PF14310:Fibronectin type III-like domain|PF01915:Glycosyl hydrolase family 3 C-terminal domain
OG0000181	Apu_0874	Apu	PF07691:PA14 domain|PF14310:Fibronectin type III-like domain|PF00933:Glycosyl hydrolase family 3 N terminal domain|PF01915:Glycosyl hydrolase family 3 C-terminal domain
OG0000181	Apu_11532	Apu	PF01915:Glycosyl hydrolase family 3 C-terminal domain|PF07691:PA14 domain|PF00933:Glycosyl hydrolase family 3 N terminal domain|PF14310:Fibronectin type III-like domain
OG0000181	Asin04390	Asin	PF00933:Glycosyl hydrolase family 3 N terminal domain|PF07691:PA14 domain|PF01915:Glycosyl hydrolase family 3 C-terminal domain|PF14310:Fibronectin type III-like domain
OG0000181	Asin04394	Asin	PF07691:PA14 domain|PF00933:Glycosyl hydrolase family 3 N terminal domain|PF01915:Glycosyl hydrolase family 3 C-terminal domain|PF14310:Fibronectin type III-like domain
OG0000181	Asph00990	Asph	PF00933:Glycosyl hydrolase family 3 N terminal domain|PF01915:Glycosyl hydrolase family 3 C-terminal domain|PF07691:PA14 domain|PF14310:Fibronectin type III-like domain
OG0000181	Asph08585	Asph	PF14310:Fibronectin type III-like domain|PF00933:Glycosyl hydrolase family 3 N terminal domain|PF07691:PA14 domain|PF01915:Glycosyl hydrolase family 3 C-terminal domain
OG0000181	Asph08589	Asph	PF00933:Glycosyl hydrolase family 3 N terminal domain|PF07691:PA14 domain|PF01915:Glycosyl hydrolase family 3 C-terminal domain|PF14310:Fibronectin type III-like domain
OG0000181	Aver03196	Aver	PF07691:PA14 domain|PF14310:Fibronectin type III-like domain|PF01636:Phosphotransferase enzyme family|PF01915:Glycosyl hydrolase family 3 C-terminal domain|PF00933:Glycosyl hydrolase family 3 N terminal domain
OG0000181	Aver08528	Aver	PF07691:PA14 domain|PF01915:Glycosyl hydrolase family 3 C-terminal domain|PF14310:Fibronectin type III-like domain|PF00933:Glycosyl hydrolase family 3 N terminal domain
OG0000181	Aver08532	Aver	PF07691:PA14 domain|PF00933:Glycosyl hydrolase family 3 N terminal domain|PF01915:Glycosyl hydrolase family 3 C-terminal domain|PF14310:Fibronectin type III-like domain
OG0000181	Bba_5884	Bba	PF14310:Fibronectin type III-like domain|PF07691:PA14 domain|PF01915:Glycosyl hydrolase family 3 C-terminal domain|PF00933:Glycosyl hydrolase family 3 N terminal domain
OG0000181	Bfu_11639	Bfu	PF14310:Fibronectin type III-like domain|PF00933:Glycosyl hydrolase family 3 N terminal domain|PF01915:Glycosyl hydrolase family 3 C-terminal domain|PF07691:PA14 domain
OG0000181	Bfu_5196	Bfu	PF14310:Fibronectin type III-like domain|PF00933:Glycosyl hydrolase family 3 N terminal domain|PF07691:PA14 domain|PF01915:Glycosyl hydrolase family 3 C-terminal domain
OG0000181	Bze_10078	Bze	PF01915:Glycosyl hydrolase family 3 C-terminal domain|PF00933:Glycosyl hydrolase family 3 N terminal domain|PF07691:PA14 domain|PF14310:Fibronectin type III-like domain
OG0000181	Bze_10269	Bze	PF14310:Fibronectin type III-like domain|PF01915:Glycosyl hydrolase family 3 C-terminal domain|PF00933:Glycosyl hydrolase family 3 N terminal domain
OG0000181	Chi_12876	Chi	PF14310:Fibronectin type III-like domain|PF07691:PA14 domain|PF01915:Glycosyl hydrolase family 3 C-terminal domain|PF00933:Glycosyl hydrolase family 3 N terminal domain
OG0000181	Chi_13764	Chi	PF07691:PA14 domain|PF14310:Fibronectin type III-like domain|PF00933:Glycosyl hydrolase family 3 N terminal domain|PF01915:Glycosyl hydrolase family 3 C-terminal domain
OG0000181	Chi_2500	Chi	PF00933:Glycosyl hydrolase family 3 N terminal domain|PF01915:Glycosyl hydrolase family 3 C-terminal domain|PF07691:PA14 domain|PF14310:Fibronectin type III-like domain
OG0000181	Chi_4578	Chi	PF01915:Glycosyl hydrolase family 3 C-terminal domain|PF14310:Fibronectin type III-like domain|PF07691:PA14 domain|PF00933:Glycosyl hydrolase family 3 N terminal domain
OG0000181	Chi_5936	Chi	PF14310:Fibronectin type III-like domain|PF07691:PA14 domain|PF00933:Glycosyl hydrolase family 3 N terminal domain|PF01915:Glycosyl hydrolase family 3 C-terminal domain
OG0000181	Chi_7248	Chi	PF00933:Glycosyl hydrolase family 3 N terminal domain|PF01915:Glycosyl hydrolase family 3 C-terminal domain|PF14310:Fibronectin type III-like domain
OG0000181	Chi_8267	Chi	PF00933:Glycosyl hydrolase family 3 N terminal domain|PF14310:Fibronectin type III-like domain|PF07691:PA14 domain|PF01915:Glycosyl hydrolase family 3 C-terminal domain
OG0000181	Cmi_2693	Cmi	PF01915:Glycosyl hydrolase family 3 C-terminal domain|PF07691:PA14 domain|PF00933:Glycosyl hydrolase family 3 N terminal domain|PF14310:Fibronectin type III-like domain
OG0000181	Cto_10360	Cto	PF01915:Glycosyl hydrolase family 3 C-terminal domain
OG0000181	Cto_11614	Cto	PF00933:Glycosyl hydrolase family 3 N terminal domain|PF07691:PA14 domain|PF01915:Glycosyl hydrolase family 3 C-terminal domain|PF14310:Fibronectin type III-like domain
OG0000181	Cto_12029	Cto	PF07691:PA14 domain|PF01915:Glycosyl hydrolase family 3 C-terminal domain|PF00933:Glycosyl hydrolase family 3 N terminal domain|PF14310:Fibronectin type III-like domain
OG0000181	Cto_2609	Cto	PF07691:PA14 domain|PF14310:Fibronectin type III-like domain|PF00933:Glycosyl hydrolase family 3 N terminal domain|PF01915:Glycosyl hydrolase family 3 C-terminal domain
OG0000181	Cto_3907	Cto	PF07691:PA14 domain|PF14310:Fibronectin type III-like domain|PF00933:Glycosyl hydrolase family 3 N terminal domain|PF01915:Glycosyl hydrolase family 3 C-terminal domain
OG0000181	Cto_4935	Cto	PF14310:Fibronectin type III-like domain|PF00933:Glycosyl hydrolase family 3 N terminal domain|PF01915:Glycosyl hydrolase family 3 C-terminal domain
OG0000181	Cto_5540	Cto	PF07691:PA14 domain|PF01915:Glycosyl hydrolase family 3 C-terminal domain|PF14310:Fibronectin type III-like domain|PF00933:Glycosyl hydrolase family 3 N terminal domain
OG0000181	Cto_8143	Cto	PF01915:Glycosyl hydrolase family 3 C-terminal domain|PF07691:PA14 domain|PF14310:Fibronectin type III-like domain|PF00933:Glycosyl hydrolase family 3 N terminal domain
OG0000181	Dbro00813	Dbro	PF00933:Glycosyl hydrolase family 3 N terminal domain|PF14310:Fibronectin type III-like domain|PF07691:PA14 domain|PF01915:Glycosyl hydrolase family 3 C-terminal domain
OG0000181	Dcio100891	Dcio	PF00933:Glycosyl hydrolase family 3 N terminal domain|PF07691:PA14 domain|PF01915:Glycosyl hydrolase family 3 C-terminal domain|PF14310:Fibronectin type III-like domain
OG0000181	Dcio107691	Dcio	PF01915:Glycosyl hydrolase family 3 C-terminal domain|PF00933:Glycosyl hydrolase family 3 N terminal domain|PF14310:Fibronectin type III-like domain|PF07691:PA14 domain
OG0000181	Dcio107695	Dcio	PF07691:PA14 domain|PF14310:Fibronectin type III-like domain|PF00933:Glycosyl hydrolase family 3 N terminal domain|PF01915:Glycosyl hydrolase family 3 C-terminal domain
OG0000181	Dcoe02007	Dcoe	PF07691:PA14 domain|PF14310:Fibronectin type III-like domain|PF00933:Glycosyl hydrolase family 3 N terminal domain|PF01915:Glycosyl hydrolase family 3 C-terminal domain
OG0000181	Dcoe02010	Dcoe	PF14310:Fibronectin type III-like domain|PF00933:Glycosyl hydrolase family 3 N terminal domain|PF01915:Glycosyl hydrolase family 3 C-terminal domain|PF07691:PA14 domain
OG0000181	Ddac05028	Ddac	PF01915:Glycosyl hydrolase family 3 C-terminal domain|PF00933:Glycosyl hydrolase family 3 N terminal domain|PF14310:Fibronectin type III-like domain|PF07691:PA14 domain
OG0000181	Ddac05031	Ddac	PF01915:Glycosyl hydrolase family 3 C-terminal domain|PF07691:PA14 domain|PF14310:Fibronectin type III-like domain|PF00933:Glycosyl hydrolase family 3 N terminal domain
OG0000181	Ddre01850	Ddre	PF00933:Glycosyl hydrolase family 3 N terminal domain|PF14310:Fibronectin type III-like domain|PF01915:Glycosyl hydrolase family 3 C-terminal domain|PF07691:PA14 domain
OG0000181	Ddre01854	Ddre	PF00933:Glycosyl hydrolase family 3 N terminal domain|PF07691:PA14 domain|PF14310:Fibronectin type III-like domain|PF01915:Glycosyl hydrolase family 3 C-terminal domain
OG0000181	Ddre09770	Ddre	PF00933:Glycosyl hydrolase family 3 N terminal domain|PF01915:Glycosyl hydrolase family 3 C-terminal domain|PF07691:PA14 domain|PF14310:Fibronectin type III-like domain
OG0000181	Dent_03548	Dent	PF14310:Fibronectin type III-like domain|PF01915:Glycosyl hydrolase family 3 C-terminal domain|PF00933:Glycosyl hydrolase family 3 N terminal domain|PF07691:PA14 domain
OG0000181	Dent_03579	Dent	PF07691:PA14 domain|PF00933:Glycosyl hydrolase family 3 N terminal domain|PF01915:Glycosyl hydrolase family 3 C-terminal domain|PF14310:Fibronectin type III-like domain
OG0000181	Dhap00637	Dhap	PF01915:Glycosyl hydrolase family 3 C-terminal domain|PF14310:Fibronectin type III-like domain|PF07691:PA14 domain|PF00933:Glycosyl hydrolase family 3 N terminal domain
OG0000181	Dhap06157	Dhap	PF07691:PA14 domain|PF00933:Glycosyl hydrolase family 3 N terminal domain|PF14310:Fibronectin type III-like domain|PF01636:Phosphotransferase enzyme family|PF01915:Glycosyl hydrolase family 3 C-terminal domain
OG0000181	Dhap08829	Dhap	PF07691:PA14 domain|PF01915:Glycosyl hydrolase family 3 C-terminal domain|PF00933:Glycosyl hydrolase family 3 N terminal domain|PF14310:Fibronectin type III-like domain
OG0000181	Dhap09618	Dhap	PF01915:Glycosyl hydrolase family 3 C-terminal domain|PF00933:Glycosyl hydrolase family 3 N terminal domain|PF14310:Fibronectin type III-like domain|PF07691:PA14 domain
OG0000181	Dlep03221	Dlep	PF14310:Fibronectin type III-like domain|PF00933:Glycosyl hydrolase family 3 N terminal domain|PF01915:Glycosyl hydrolase family 3 C-terminal domain|PF07691:PA14 domain
OG0000181	Dlep04605	Dlep	PF01915:Glycosyl hydrolase family 3 C-terminal domain|PF00933:Glycosyl hydrolase family 3 N terminal domain|PF14310:Fibronectin type III-like domain|PF07691:PA14 domain
OG0000181	Dlep04609	Dlep	PF00933:Glycosyl hydrolase family 3 N terminal domain|PF14310:Fibronectin type III-like domain|PF01915:Glycosyl hydrolase family 3 C-terminal domain|PF07691:PA14 domain
OG0000181	Dpar00870	Dpar	PF01636:Phosphotransferase enzyme family|PF00933:Glycosyl hydrolase family 3 N terminal domain|PF07691:PA14 domain|PF14310:Fibronectin type III-like domain|PF01915:Glycosyl hydrolase family 3 C-terminal domain
OG0000181	Dpar07281	Dpar	PF14310:Fibronectin type III-like domain|PF00933:Glycosyl hydrolase family 3 N terminal domain|PF01915:Glycosyl hydrolase family 3 C-terminal domain|PF07691:PA14 domain
OG0000181	Dpar07285	Dpar	PF07691:PA14 domain|PF01915:Glycosyl hydrolase family 3 C-terminal domain|PF00933:Glycosyl hydrolase family 3 N terminal domain|PF14310:Fibronectin type III-like domain
OG0000181	Dque00388	Dque	PF14310:Fibronectin type III-like domain|PF07691:PA14 domain|PF01915:Glycosyl hydrolase family 3 C-terminal domain|PF00933:Glycosyl hydrolase family 3 N terminal domain
OG0000181	Dque08344	Dque	PF14310:Fibronectin type III-like domain|PF00933:Glycosyl hydrolase family 3 N terminal domain|PF07691:PA14 domain|PF01915:Glycosyl hydrolase family 3 C-terminal domain
OG0000181	Dque08348	Dque	PF07691:PA14 domain|PF01915:Glycosyl hydrolase family 3 C-terminal domain|PF00933:Glycosyl hydrolase family 3 N terminal domain|PF14310:Fibronectin type III-like domain
OG0000181	Dste01315	Dste	PF14310:Fibronectin type III-like domain|PF00933:Glycosyl hydrolase family 3 N terminal domain|PF01915:Glycosyl hydrolase family 3 C-terminal domain|PF07691:PA14 domain
OG0000181	Dste01318	Dste	PF07691:PA14 domain|PF14310:Fibronectin type III-like domain|PF00933:Glycosyl hydrolase family 3 N terminal domain|PF01915:Glycosyl hydrolase family 3 C-terminal domain
OG0000181	Dtib00893	Dtib	PF01915:Glycosyl hydrolase family 3 C-terminal domain|PF14310:Fibronectin type III-like domain|PF07691:PA14 domain|PF00933:Glycosyl hydrolase family 3 N terminal domain
OG0000181	Dtib07213	Dtib	PF07691:PA14 domain|PF00933:Glycosyl hydrolase family 3 N terminal domain|PF01915:Glycosyl hydrolase family 3 C-terminal domain|PF14310:Fibronectin type III-like domain
OG0000181	Dtib07217	Dtib	PF00933:Glycosyl hydrolase family 3 N terminal domain|PF01915:Glycosyl hydrolase family 3 C-terminal domain|PF14310:Fibronectin type III-like domain|PF07691:PA14 domain
OG0000181	Fgr_0113	Fgr	PF07691:PA14 domain|PF14310:Fibronectin type III-like domain|PF00933:Glycosyl hydrolase family 3 N terminal domain|PF01915:Glycosyl hydrolase family 3 C-terminal domain
OG0000181	Fgr_0906	Fgr	PF00933:Glycosyl hydrolase family 3 N terminal domain|PF14310:Fibronectin type III-like domain|PF07691:PA14 domain|PF01915:Glycosyl hydrolase family 3 C-terminal domain
OG0000181	Fgr_12455	Fgr	PF14310:Fibronectin type III-like domain|PF00933:Glycosyl hydrolase family 3 N terminal domain|PF01915:Glycosyl hydrolase family 3 C-terminal domain
OG0000181	Fgr_3008	Fgr	PF14310:Fibronectin type III-like domain|PF00933:Glycosyl hydrolase family 3 N terminal domain|PF01915:Glycosyl hydrolase family 3 C-terminal domain|PF07691:PA14 domain
OG0000181	Fgr_4509	Fgr	PF01915:Glycosyl hydrolase family 3 C-terminal domain|PF14310:Fibronectin type III-like domain|PF00933:Glycosyl hydrolase family 3 N terminal domain
OG0000181	Fgr_4726	Fgr	PF07691:PA14 domain|PF00933:Glycosyl hydrolase family 3 N terminal domain|PF14310:Fibronectin type III-like domain|PF01915:Glycosyl hydrolase family 3 C-terminal domain
OG0000181	Fgr_5042	Fgr	PF00933:Glycosyl hydrolase family 3 N terminal domain|PF14310:Fibronectin type III-like domain|PF01915:Glycosyl hydrolase family 3 C-terminal domain
OG0000181	Fgr_5719	Fgr	PF01915:Glycosyl hydrolase family 3 C-terminal domain|PF00933:Glycosyl hydrolase family 3 N terminal domain|PF14310:Fibronectin type III-like domain|PF07691:PA14 domain
OG0000181	Hhe_11661	Hhe	PF07691:PA14 domain|PF00933:Glycosyl hydrolase family 3 N terminal domain|PF14310:Fibronectin type III-like domain|PF01915:Glycosyl hydrolase family 3 C-terminal domain
OG0000181	Hhe_8871	Hhe	PF00933:Glycosyl hydrolase family 3 N terminal domain|PF01915:Glycosyl hydrolase family 3 C-terminal domain|PF07691:PA14 domain|PF14310:Fibronectin type III-like domain
OG0000181	Hmi_0839	Hmi	PF01915:Glycosyl hydrolase family 3 C-terminal domain|PF00933:Glycosyl hydrolase family 3 N terminal domain|PF14310:Fibronectin type III-like domain
OG0000181	Hmi_0874	Hmi	PF07691:PA14 domain|PF14310:Fibronectin type III-like domain|PF00933:Glycosyl hydrolase family 3 N terminal domain|PF01915:Glycosyl hydrolase family 3 C-terminal domain
OG0000181	Hmi_11532	Hmi	PF01915:Glycosyl hydrolase family 3 C-terminal domain|PF14310:Fibronectin type III-like domain|PF07691:PA14 domain|PF00933:Glycosyl hydrolase family 3 N terminal domain
OG0000181	Man_0856	Man	PF14310:Fibronectin type III-like domain|PF07691:PA14 domain|PF00933:Glycosyl hydrolase family 3 N terminal domain|PF01915:Glycosyl hydrolase family 3 C-terminal domain
OG0000181	Mro_2769	Mro	PF14310:Fibronectin type III-like domain|PF01915:Glycosyl hydrolase family 3 C-terminal domain|PF07691:PA14 domain|PF00933:Glycosyl hydrolase family 3 N terminal domain
OG0000181	Ncr_7254	Ncr	PF07691:PA14 domain|PF01915:Glycosyl hydrolase family 3 C-terminal domain|PF00933:Glycosyl hydrolase family 3 N terminal domain|PF14310:Fibronectin type III-like domain
OG0000181	Pan_5533	Pan	PF14310:Fibronectin type III-like domain|PF00933:Glycosyl hydrolase family 3 N terminal domain|PF07691:PA14 domain|PF01915:Glycosyl hydrolase family 3 C-terminal domain
OG0000181	Pfi_0161	Pfi	PF01915:Glycosyl hydrolase family 3 C-terminal domain|PF14310:Fibronectin type III-like domain|PF00933:Glycosyl hydrolase family 3 N terminal domain|PF07691:PA14 domain
OG0000181	Pfi_11785	Pfi	PF07691:PA14 domain|PF00933:Glycosyl hydrolase family 3 N terminal domain|PF14310:Fibronectin type III-like domain|PF01915:Glycosyl hydrolase family 3 C-terminal domain
OG0000181	Pfi_5603	Pfi	PF14310:Fibronectin type III-like domain|PF01915:Glycosyl hydrolase family 3 C-terminal domain|PF00933:Glycosyl hydrolase family 3 N terminal domain
OG0000181	Pfi_6143	Pfi	PF00933:Glycosyl hydrolase family 3 N terminal domain|PF14310:Fibronectin type III-like domain|PF01915:Glycosyl hydrolase family 3 C-terminal domain
OG0000181	Pfi_6410	Pfi	PF07691:PA14 domain|PF14310:Fibronectin type III-like domain|PF01915:Glycosyl hydrolase family 3 C-terminal domain|PF00933:Glycosyl hydrolase family 3 N terminal domain
OG0000181	Pfi_6431	Pfi	PF00933:Glycosyl hydrolase family 3 N terminal domain|PF07691:PA14 domain|PF01915:Glycosyl hydrolase family 3 C-terminal domain|PF14310:Fibronectin type III-like domain
OG0000181	Pfi_8104	Pfi	PF00933:Glycosyl hydrolase family 3 N terminal domain|PF14310:Fibronectin type III-like domain|PF01915:Glycosyl hydrolase family 3 C-terminal domain|PF07691:PA14 domain
OG0000181	Por_12976	Por	PF14310:Fibronectin type III-like domain|PF01915:Glycosyl hydrolase family 3 C-terminal domain|PF00933:Glycosyl hydrolase family 3 N terminal domain|PF07691:PA14 domain
OG0000181	Por_9562	Por	PF07691:PA14 domain|PF00933:Glycosyl hydrolase family 3 N terminal domain|PF01915:Glycosyl hydrolase family 3 C-terminal domain|PF14310:Fibronectin type III-like domain
OG0000181	Tme_1916	Tme	PF01915:Glycosyl hydrolase family 3 C-terminal domain|PF14310:Fibronectin type III-like domain
OG0000181	Tme_1917	Tme	PF00933:Glycosyl hydrolase family 3 N terminal domain
OG0000181	Tme_2772	Tme	PF07691:PA14 domain|PF00933:Glycosyl hydrolase family 3 N terminal domain|PF14310:Fibronectin type III-like domain|PF01915:Glycosyl hydrolase family 3 C-terminal domain
OG0000181	Tre_0495	Tre	PF01915:Glycosyl hydrolase family 3 C-terminal domain|PF00933:Glycosyl hydrolase family 3 N terminal domain|PF07691:PA14 domain|PF14310:Fibronectin type III-like domain
OG0000181	Tre_5846	Tre	PF14310:Fibronectin type III-like domain|PF01915:Glycosyl hydrolase family 3 C-terminal domain|PF00933:Glycosyl hydrolase family 3 N terminal domain|PF07691:PA14 domain
OG0000182	Acon02077	Acon	PF00646:F-box domain|PF07690:Major Facilitator Superfamily
OG0000182	Acon08180	Acon	PF07690:Major Facilitator Superfamily
OG0000182	Afla_00131	Afla	PF07690:Major Facilitator Superfamily
OG0000182	Airi10029	Airi	PF07690:Major Facilitator Superfamily
OG0000182	Amus09833	Amus	PF07690:Major Facilitator Superfamily
OG0000182	Ani_3758	Ani	PF07690:Major Facilitator Superfamily
OG0000182	Ani_4142	Ani	PF07690:Major Facilitator Superfamily
OG0000182	Ani_4248	Ani	PF07690:Major Facilitator Superfamily
OG0000182	Ani_7552	Ani	PF07690:Major Facilitator Superfamily
OG0000182	Ani_8824	Ani	PF07690:Major Facilitator Superfamily
OG0000182	Aoli01691	Aoli	PF07690:Major Facilitator Superfamily
OG0000182	Aoli09362	Aoli	PF07690:Major Facilitator Superfamily
OG0000182	Apse08523	Apse	PF00646:F-box domain|PF07690:Major Facilitator Superfamily
OG0000182	Apu_5926	Apu	PF07690:Major Facilitator Superfamily
OG0000182	Apu_8218	Apu	PF07690:Major Facilitator Superfamily
OG0000182	Apu_8219	Apu	PF07690:Major Facilitator Superfamily
OG0000182	Apu_9420	Apu	PF07690:Major Facilitator Superfamily
OG0000182	Asin10891	Asin	PF07690:Major Facilitator Superfamily
OG0000182	Asph10500	Asph	PF07690:Major Facilitator Superfamily
OG0000182	Aver09507	Aver	PF07690:Major Facilitator Superfamily
OG0000182	Aver09508	Aver	PF07690:Major Facilitator Superfamily
OG0000182	Bba_10357	Bba	PF07690:Major Facilitator Superfamily
OG0000182	Bba_2195	Bba	PF07690:Major Facilitator Superfamily|PF00400:WD domain, G-beta repeat
OG0000182	Bba_3318	Bba	PF07690:Major Facilitator Superfamily
OG0000182	Bba_4110	Bba	PF07690:Major Facilitator Superfamily
OG0000182	Bfu_10192	Bfu	PF07690:Major Facilitator Superfamily
OG0000182	Bfu_10746	Bfu	PF07690:Major Facilitator Superfamily
OG0000182	Bfu_11032	Bfu	PF07690:Major Facilitator Superfamily
OG0000182	Bze_11678	Bze	PF07690:Major Facilitator Superfamily
OG0000182	Bze_4711	Bze	PF07690:Major Facilitator Superfamily
OG0000182	Bze_5292	Bze	PF07690:Major Facilitator Superfamily
OG0000182	Chi_0405	Chi	PF07690:Major Facilitator Superfamily
OG0000182	Chi_11123	Chi	PF07690:Major Facilitator Superfamily
OG0000182	Chi_11292	Chi	PF07690:Major Facilitator Superfamily
OG0000182	Chi_1746	Chi	PF07690:Major Facilitator Superfamily
OG0000182	Chi_2315	Chi	PF07690:Major Facilitator Superfamily
OG0000182	Chi_3649	Chi	PF07690:Major Facilitator Superfamily
OG0000182	Chi_4743	Chi	PF07690:Major Facilitator Superfamily
OG0000182	Chi_7829	Chi	PF07690:Major Facilitator Superfamily
OG0000182	Cmi_1560	Cmi	PF07690:Major Facilitator Superfamily
OG0000182	Cmi_7728	Cmi	PF07690:Major Facilitator Superfamily
OG0000182	Cmi_8888	Cmi	PF07690:Major Facilitator Superfamily
OG0000182	Cto_10675	Cto	PF07690:Major Facilitator Superfamily
OG0000182	Cto_14431	Cto	PF07690:Major Facilitator Superfamily
OG0000182	Cto_1530	Cto	PF07690:Major Facilitator Superfamily
OG0000182	Cto_4626	Cto	PF07690:Major Facilitator Superfamily
OG0000182	Cto_8854	Cto	PF07690:Major Facilitator Superfamily
OG0000182	Dbro04569	Dbro	PF07690:Major Facilitator Superfamily
OG0000182	Dbro04570	Dbro	PF07690:Major Facilitator Superfamily
OG0000182	Dcio104307	Dcio	PF07690:Major Facilitator Superfamily
OG0000182	Dcoe09194	Dcoe	PF07690:Major Facilitator Superfamily
OG0000182	Ddac08820	Ddac	PF07690:Major Facilitator Superfamily
OG0000182	Ddre08840	Ddre	PF07690:Major Facilitator Superfamily
OG0000182	Dent_02883	Dent	PF07690:Major Facilitator Superfamily
OG0000182	Dent_05455	Dent	PF07690:Major Facilitator Superfamily
OG0000182	Dhap01907	Dhap	PF07690:Major Facilitator Superfamily
OG0000182	Dlep08384	Dlep	PF07690:Major Facilitator Superfamily
OG0000182	Dpar09500	Dpar	PF07690:Major Facilitator Superfamily
OG0000182	Dque09599	Dque	PF07690:Major Facilitator Superfamily
OG0000182	Drc_3442	Drc	PF07690:Major Facilitator Superfamily
OG0000182	Drc_5204	Drc	PF07690:Major Facilitator Superfamily
OG0000182	Dtib02726	Dtib	PF07690:Major Facilitator Superfamily
OG0000182	Dtib09814	Dtib	PF07690:Major Facilitator Superfamily
OG0000182	Fgr_2468	Fgr	PF07690:Major Facilitator Superfamily
OG0000182	Fgr_2751	Fgr	PF07690:Major Facilitator Superfamily
OG0000182	Fgr_3067	Fgr	PF07690:Major Facilitator Superfamily
OG0000182	Fgr_3724	Fgr	PF07690:Major Facilitator Superfamily
OG0000182	Fgr_4515	Fgr	PF07690:Major Facilitator Superfamily
OG0000182	Fgr_8956	Fgr	PF07690:Major Facilitator Superfamily
OG0000182	Hhe_11260	Hhe	PF07690:Major Facilitator Superfamily
OG0000182	Hhe_14461	Hhe	PF07690:Major Facilitator Superfamily
OG0000182	Hhe_4499	Hhe	PF07690:Major Facilitator Superfamily
OG0000182	Hhe_5357	Hhe	PF07690:Major Facilitator Superfamily
OG0000182	Hhe_7434	Hhe	PF07690:Major Facilitator Superfamily
OG0000182	Hmi_5926	Hmi	PF07690:Major Facilitator Superfamily
OG0000182	Hmi_8218	Hmi	PF07690:Major Facilitator Superfamily
OG0000182	Hmi_8219	Hmi	PF07690:Major Facilitator Superfamily
OG0000182	Hmi_9420	Hmi	PF07690:Major Facilitator Superfamily
OG0000182	Man_0799	Man	PF07690:Major Facilitator Superfamily
OG0000182	Man_11890	Man	PF07690:Major Facilitator Superfamily
OG0000182	Man_1202	Man	PF07690:Major Facilitator Superfamily
OG0000182	Man_5883	Man	PF07690:Major Facilitator Superfamily
OG0000182	Man_8815	Man	PF07690:Major Facilitator Superfamily
OG0000182	Mli_0324	Mli	PF07690:Major Facilitator Superfamily
OG0000182	Mli_2927	Mli	PF07690:Major Facilitator Superfamily
OG0000182	Mli_2928	Mli	PF07690:Major Facilitator Superfamily
OG0000182	Mli_3834	Mli	PF07690:Major Facilitator Superfamily
OG0000182	Mro_0109	Mro	PF07690:Major Facilitator Superfamily
OG0000182	Mro_2726	Mro	PF07690:Major Facilitator Superfamily
OG0000182	Mro_3383	Mro	PF07690:Major Facilitator Superfamily
OG0000182	Mro_3966	Mro	PF07690:Major Facilitator Superfamily
OG0000182	Mro_5219	Mro	PF07690:Major Facilitator Superfamily
OG0000182	Ncr_0491	Ncr	PF07690:Major Facilitator Superfamily
OG0000182	Ncr_6043	Ncr	PF07690:Major Facilitator Superfamily
OG0000182	Pan_10227	Pan	PF07690:Major Facilitator Superfamily
OG0000182	Pan_4711	Pan	PF07690:Major Facilitator Superfamily
OG0000182	Pan_6986	Pan	PF07690:Major Facilitator Superfamily
OG0000182	Pfi_13405	Pfi	PF07690:Major Facilitator Superfamily
OG0000182	Pfi_1464	Pfi	PF07690:Major Facilitator Superfamily
OG0000182	Pfi_1607	Pfi	PF07690:Major Facilitator Superfamily
OG0000182	Pfi_3821	Pfi	PF07690:Major Facilitator Superfamily
OG0000182	Pfi_4327	Pfi	PF07690:Major Facilitator Superfamily
OG0000182	Pfi_4816	Pfi	PF07690:Major Facilitator Superfamily
OG0000182	Pfi_8485	Pfi	PF07690:Major Facilitator Superfamily
OG0000182	Pfi_9414	Pfi	PF07690:Major Facilitator Superfamily
OG0000182	Pfi_9444	Pfi	PF07690:Major Facilitator Superfamily
OG0000182	Por_10170	Por	PF07690:Major Facilitator Superfamily
OG0000182	Por_1125	Por	PF07690:Major Facilitator Superfamily
OG0000182	Por_9591	Por	PF07690:Major Facilitator Superfamily
OG0000182	Tme_2875	Tme
OG0000182	Tme_3859	Tme	PF07690:Major Facilitator Superfamily
OG0000182	Tme_7342	Tme	PF07690:Major Facilitator Superfamily
OG0000182	Tre_1954	Tre	PF07690:Major Facilitator Superfamily
OG0000182	Tre_3444	Tre	PF07690:Major Facilitator Superfamily
OG0000182	Tre_4294	Tre	PF07690:Major Facilitator Superfamily
OG0000182	Tre_7028	Tre	PF07690:Major Facilitator Superfamily
OG0000182	Tre_8870	Tre	PF07690:Major Facilitator Superfamily
OG0000183	Acon03039	Acon	PF00734:Fungal cellulose binding domain|PF01083:Cutinase
OG0000183	Acon04420	Acon	PF01083:Cutinase
OG0000183	Afla_01646	Afla	PF01083:Cutinase|PF00734:Fungal cellulose binding domain
OG0000183	Afla_03974	Afla	PF01083:Cutinase
OG0000183	Airi02592	Airi	PF00734:Fungal cellulose binding domain|PF01083:Cutinase
OG0000183	Airi04949	Airi	PF01083:Cutinase
OG0000183	Amus02336	Amus	PF01083:Cutinase
OG0000183	Amus05223	Amus	PF01083:Cutinase|PF00734:Fungal cellulose binding domain
OG0000183	Aoli02130	Aoli	PF01083:Cutinase
OG0000183	Aoli04279	Aoli	PF00734:Fungal cellulose binding domain|PF01083:Cutinase
OG0000183	Apse00635	Apse	PF01083:Cutinase
OG0000183	Apse09181	Apse	PF01083:Cutinase|PF00734:Fungal cellulose binding domain
OG0000183	Apu_11506	Apu	PF01083:Cutinase
OG0000183	Apu_2138	Apu	PF01083:Cutinase
OG0000183	Apu_3901	Apu	PF01083:Cutinase
OG0000183	Asin04841	Asin	PF01083:Cutinase|PF00734:Fungal cellulose binding domain
OG0000183	Asin09801	Asin	PF01083:Cutinase|PF01926:50S ribosome-binding GTPase
OG0000183	Asph04528	Asph	PF01083:Cutinase
OG0000183	Asph07344	Asph	PF01083:Cutinase|PF00734:Fungal cellulose binding domain
OG0000183	Aver05949	Aver	PF01083:Cutinase|PF00734:Fungal cellulose binding domain
OG0000183	Aver06573	Aver	PF01083:Cutinase
OG0000183	Bba_1713	Bba	PF01083:Cutinase
OG0000183	Bba_9929	Bba	PF01083:Cutinase
OG0000183	Bfu_12255	Bfu	PF01083:Cutinase
OG0000183	Bfu_5790	Bfu	PF01083:Cutinase
OG0000183	Bfu_6111	Bfu	PF01083:Cutinase
OG0000183	Bfu_6975	Bfu	PF01083:Cutinase
OG0000183	Bfu_7252	Bfu	PF01083:Cutinase
OG0000183	Bze_10623	Bze	PF01083:Cutinase
OG0000183	Bze_11595	Bze	PF01083:Cutinase
OG0000183	Bze_3728	Bze	PF01083:Cutinase
OG0000183	Bze_4992	Bze	PF01083:Cutinase
OG0000183	Bze_5823	Bze	PF01083:Cutinase
OG0000183	Bze_6130	Bze	PF01083:Cutinase
OG0000183	Bze_9341	Bze	PF01083:Cutinase
OG0000183	Chi_0484	Chi	PF01083:Cutinase
OG0000183	Chi_10673	Chi	PF01083:Cutinase
OG0000183	Chi_12515	Chi	PF01083:Cutinase
OG0000183	Chi_13037	Chi	PF01083:Cutinase
OG0000183	Chi_3400	Chi	PF01083:Cutinase
OG0000183	Chi_3584	Chi	PF01083:Cutinase
OG0000183	Chi_7519	Chi	PF01083:Cutinase
OG0000183	Chi_7878	Chi	PF01083:Cutinase
OG0000183	Cmi_8374	Cmi	PF01083:Cutinase
OG0000183	Cto_0313	Cto	PF01083:Cutinase
OG0000183	Cto_11238	Cto	PF01083:Cutinase
OG0000183	Cto_11436	Cto	PF01083:Cutinase
OG0000183	Cto_11605	Cto	PF01083:Cutinase
OG0000183	Cto_1879	Cto	PF01083:Cutinase
OG0000183	Cto_5205	Cto	PF01083:Cutinase
OG0000183	Cto_6777	Cto	PF01083:Cutinase
OG0000183	Dbro06144	Dbro	PF01083:Cutinase
OG0000183	Dbro06481	Dbro	PF01083:Cutinase|PF00734:Fungal cellulose binding domain
OG0000183	Dcio100277	Dcio	PF01083:Cutinase
OG0000183	Dcio101789	Dcio	PF00734:Fungal cellulose binding domain|PF01083:Cutinase
OG0000183	Dcoe05389	Dcoe	PF01083:Cutinase
OG0000183	Ddac01426	Ddac	PF00734:Fungal cellulose binding domain|PF01083:Cutinase
OG0000183	Ddac05819	Ddac	PF01083:Cutinase
OG0000183	Ddre00244	Ddre	PF00734:Fungal cellulose binding domain|PF09451:Autophagy-relatedProtein 27|PF01083:Cutinase
OG0000183	Ddre03887	Ddre	PF01083:Cutinase
OG0000183	Ddre09020	Ddre	PF01083:Cutinase
OG0000183	Dent_00150	Dent	PF01083:Cutinase
OG0000183	Dent_03734	Dent	PF01083:Cutinase
OG0000183	Dent_05569	Dent	PF01083:Cutinase|PF00734:Fungal cellulose binding domain
OG0000183	Dhap02750	Dhap	PF00734:Fungal cellulose binding domain|PF01083:Cutinase
OG0000183	Dhap05432	Dhap	PF01083:Cutinase
OG0000183	Dlep01043	Dlep	PF01083:Cutinase
OG0000183	Dlep06055	Dlep	PF00734:Fungal cellulose binding domain|PF01083:Cutinase
OG0000183	Dpar00269	Dpar	PF01083:Cutinase
OG0000183	Dpar03547	Dpar	PF01083:Cutinase|PF00734:Fungal cellulose binding domain
OG0000183	Dpar05339	Dpar	PF01083:Cutinase
OG0000183	Dque00592	Dque	PF01083:Cutinase
OG0000183	Dque00995	Dque	PF01083:Cutinase
OG0000183	Dque06639	Dque	PF00734:Fungal cellulose binding domain|PF01083:Cutinase
OG0000183	Drc_0552	Drc	PF01083:Cutinase
OG0000183	Dste04900	Dste	PF01083:Cutinase
OG0000183	Dtib00260	Dtib	PF01083:Cutinase
OG0000183	Dtib04355	Dtib	PF00734:Fungal cellulose binding domain|PF01083:Cutinase
OG0000183	Dtib05133	Dtib	PF01083:Cutinase
OG0000183	Fgr_0922	Fgr	PF01083:Cutinase
OG0000183	Fgr_0923	Fgr	PF01083:Cutinase
OG0000183	Fgr_12330	Fgr	PF01083:Cutinase
OG0000183	Fgr_3044	Fgr	PF01083:Cutinase
OG0000183	Fgr_3231	Fgr	PF01083:Cutinase
OG0000183	Fgr_3980	Fgr	PF01083:Cutinase
OG0000183	Hhe_1403	Hhe	PF01083:Cutinase
OG0000183	Hhe_9872	Hhe	PF01083:Cutinase
OG0000183	Hmi_11506	Hmi	PF01083:Cutinase
OG0000183	Hmi_2138	Hmi	PF01083:Cutinase
OG0000183	Hmi_3901	Hmi	PF01083:Cutinase
OG0000183	Man_1126	Man	PF01083:Cutinase
OG0000183	Mli_4299	Mli	PF01083:Cutinase
OG0000183	Mro_9145	Mro	PF01083:Cutinase
OG0000183	Ncr_0724	Ncr	PF00734:Fungal cellulose binding domain|PF01083:Cutinase
OG0000183	Ncr_2323	Ncr	PF01083:Cutinase
OG0000183	Ncr_2324	Ncr	PF01083:Cutinase
OG0000183	Pan_0306	Pan	PF01083:Cutinase
OG0000183	Pan_1504	Pan	PF00734:Fungal cellulose binding domain|PF01083:Cutinase
OG0000183	Pan_3454	Pan	PF01083:Cutinase
OG0000183	Pan_5296	Pan	PF01083:Cutinase
OG0000183	Pfi_12726	Pfi	PF01083:Cutinase
OG0000183	Pfi_12924	Pfi	PF01083:Cutinase
OG0000183	Pfi_14433	Pfi	PF01083:Cutinase
OG0000183	Pfi_8307	Pfi	PF01083:Cutinase
OG0000183	Pfi_9989	Pfi	PF01083:Cutinase
OG0000183	Por_11798	Por	PF01083:Cutinase
OG0000183	Por_12474	Por	PF01083:Cutinase
OG0000183	Por_1496	Por	PF01083:Cutinase
OG0000183	Por_2149	Por	PF01083:Cutinase
OG0000183	Por_2318	Por	PF01083:Cutinase
OG0000183	Por_2479	Por	PF01083:Cutinase
OG0000183	Por_4456	Por	PF01083:Cutinase
OG0000183	Por_7798	Por	PF01083:Cutinase
OG0000183	Por_7816	Por	PF01083:Cutinase
OG0000183	Tre_8663	Tre	PF00734:Fungal cellulose binding domain|PF01083:Cutinase
OG0000183	Tre_8881	Tre	PF01083:Cutinase
OG0000183	Tre_9017	Tre	PF01083:Cutinase
OG0000184	Acon05299	Acon	PF00690:Cation transporter/ATPase, N-terminus|PF00689:Cation transporting ATPase, C-terminus|PF00702:haloacid dehalogenase-like hydrolase|PF13246:Cation transport ATPase (P-type)|PF00122:E1-E2 ATPase
OG0000184	Acon09425	Acon	PF00689:Cation transporting ATPase, C-terminus|PF13246:Cation transport ATPase (P-type)|PF00122:E1-E2 ATPase|PF00690:Cation transporter/ATPase, N-terminus|PF00702:haloacid dehalogenase-like hydrolase
OG0000184	Afla_06230	Afla	PF13246:Cation transport ATPase (P-type)|PF00689:Cation transporting ATPase, C-terminus|PF00702:haloacid dehalogenase-like hydrolase|PF00122:E1-E2 ATPase|PF00690:Cation transporter/ATPase, N-terminus
OG0000184	Afla_07761	Afla	PF00702:haloacid dehalogenase-like hydrolase|PF00689:Cation transporting ATPase, C-terminus|PF00122:E1-E2 ATPase|PF13246:Cation transport ATPase (P-type)|PF00690:Cation transporter/ATPase, N-terminus
OG0000184	Airi07447	Airi	PF00122:E1-E2 ATPase|PF13246:Cation transport ATPase (P-type)|PF00689:Cation transporting ATPase, C-terminus|PF00702:haloacid dehalogenase-like hydrolase|PF00690:Cation transporter/ATPase, N-terminus
OG0000184	Airi09490	Airi	PF00689:Cation transporting ATPase, C-terminus|PF00702:haloacid dehalogenase-like hydrolase|PF13246:Cation transport ATPase (P-type)|PF00690:Cation transporter/ATPase, N-terminus|PF00122:E1-E2 ATPase
OG0000184	Amus03591	Amus	PF00702:haloacid dehalogenase-like hydrolase|PF00689:Cation transporting ATPase, C-terminus|PF00690:Cation transporter/ATPase, N-terminus|PF00122:E1-E2 ATPase|PF13246:Cation transport ATPase (P-type)
OG0000184	Amus08396	Amus	PF00702:haloacid dehalogenase-like hydrolase|PF00690:Cation transporter/ATPase, N-terminus|PF00689:Cation transporting ATPase, C-terminus|PF13246:Cation transport ATPase (P-type)|PF00122:E1-E2 ATPase
OG0000184	Ani_2752	Ani	PF00690:Cation transporter/ATPase, N-terminus|PF00702:haloacid dehalogenase-like hydrolase|PF00689:Cation transporting ATPase, C-terminus|PF13246:Cation transport ATPase (P-type)|PF00122:E1-E2 ATPase
OG0000184	Ani_2939	Ani	PF13246:Cation transport ATPase (P-type)|PF00690:Cation transporter/ATPase, N-terminus|PF00689:Cation transporting ATPase, C-terminus|PF00122:E1-E2 ATPase|PF00702:haloacid dehalogenase-like hydrolase
OG0000184	Ani_5058	Ani	PF00690:Cation transporter/ATPase, N-terminus|PF00689:Cation transporting ATPase, C-terminus|PF13246:Cation transport ATPase (P-type)|PF00702:haloacid dehalogenase-like hydrolase|PF00122:E1-E2 ATPase
OG0000184	Ani_6967	Ani	PF00689:Cation transporting ATPase, C-terminus|PF00702:haloacid dehalogenase-like hydrolase|PF00690:Cation transporter/ATPase, N-terminus|PF00122:E1-E2 ATPase|PF13246:Cation transport ATPase (P-type)
OG0000184	Ani_9214	Ani	PF13246:Cation transport ATPase (P-type)|PF00689:Cation transporting ATPase, C-terminus|PF00702:haloacid dehalogenase-like hydrolase|PF00690:Cation transporter/ATPase, N-terminus|PF00122:E1-E2 ATPase
OG0000184	Aoli03226	Aoli	PF00689:Cation transporting ATPase, C-terminus|PF00122:E1-E2 ATPase|PF00690:Cation transporter/ATPase, N-terminus|PF13246:Cation transport ATPase (P-type)|PF00702:haloacid dehalogenase-like hydrolase
OG0000184	Aoli05347	Aoli	PF00690:Cation transporter/ATPase, N-terminus|PF00689:Cation transporting ATPase, C-terminus|PF00702:haloacid dehalogenase-like hydrolase|PF13246:Cation transport ATPase (P-type)|PF00122:E1-E2 ATPase
OG0000184	Apse03814	Apse	PF00689:Cation transporting ATPase, C-terminus|PF00122:E1-E2 ATPase|PF00690:Cation transporter/ATPase, N-terminus|PF13246:Cation transport ATPase (P-type)|PF00702:haloacid dehalogenase-like hydrolase
OG0000184	Apse07228	Apse	PF00689:Cation transporting ATPase, C-terminus|PF00702:haloacid dehalogenase-like hydrolase|PF00122:E1-E2 ATPase|PF13246:Cation transport ATPase (P-type)|PF00690:Cation transporter/ATPase, N-terminus
OG0000184	Apu_0204	Apu	PF00689:Cation transporting ATPase, C-terminus|PF13246:Cation transport ATPase (P-type)|PF00690:Cation transporter/ATPase, N-terminus|PF00122:E1-E2 ATPase|PF00702:haloacid dehalogenase-like hydrolase
OG0000184	Asin00122	Asin	PF00122:E1-E2 ATPase|PF00702:haloacid dehalogenase-like hydrolase|PF13246:Cation transport ATPase (P-type)|PF00689:Cation transporting ATPase, C-terminus|PF00690:Cation transporter/ATPase, N-terminus
OG0000184	Asin02550	Asin	PF00122:E1-E2 ATPase|PF13246:Cation transport ATPase (P-type)|PF00689:Cation transporting ATPase, C-terminus|PF00702:haloacid dehalogenase-like hydrolase|PF00690:Cation transporter/ATPase, N-terminus
OG0000184	Asin03226	Asin	PF00702:haloacid dehalogenase-like hydrolase|PF00689:Cation transporting ATPase, C-terminus|PF13246:Cation transport ATPase (P-type)|PF00122:E1-E2 ATPase|PF00690:Cation transporter/ATPase, N-terminus
OG0000184	Asph00055	Asph	PF00689:Cation transporting ATPase, C-terminus|PF00690:Cation transporter/ATPase, N-terminus|PF13246:Cation transport ATPase (P-type)|PF00702:haloacid dehalogenase-like hydrolase|PF00122:E1-E2 ATPase
OG0000184	Asph03798	Asph	PF00702:haloacid dehalogenase-like hydrolase|PF00690:Cation transporter/ATPase, N-terminus|PF00122:E1-E2 ATPase|PF13246:Cation transport ATPase (P-type)|PF00689:Cation transporting ATPase, C-terminus
OG0000184	Aver02578	Aver	PF00689:Cation transporting ATPase, C-terminus|PF00122:E1-E2 ATPase|PF00690:Cation transporter/ATPase, N-terminus|PF00702:haloacid dehalogenase-like hydrolase|PF13246:Cation transport ATPase (P-type)
OG0000184	Aver05508	Aver	PF00689:Cation transporting ATPase, C-terminus|PF00702:haloacid dehalogenase-like hydrolase|PF13246:Cation transport ATPase (P-type)|PF00122:E1-E2 ATPase|PF00690:Cation transporter/ATPase, N-terminus
OG0000184	Bba_10231	Bba	PF00689:Cation transporting ATPase, C-terminus|PF00690:Cation transporter/ATPase, N-terminus|PF00122:E1-E2 ATPase|PF13246:Cation transport ATPase (P-type)|PF00702:haloacid dehalogenase-like hydrolase
OG0000184	Bba_2499	Bba	PF00690:Cation transporter/ATPase, N-terminus|PF00689:Cation transporting ATPase, C-terminus|PF00702:haloacid dehalogenase-like hydrolase|PF00122:E1-E2 ATPase|PF13246:Cation transport ATPase (P-type)
OG0000184	Bba_4002	Bba	PF13246:Cation transport ATPase (P-type)|PF00689:Cation transporting ATPase, C-terminus|PF00122:E1-E2 ATPase|PF00702:haloacid dehalogenase-like hydrolase|PF00690:Cation transporter/ATPase, N-terminus
OG0000184	Bfu_9943	Bfu	PF00702:haloacid dehalogenase-like hydrolase|PF00690:Cation transporter/ATPase, N-terminus|PF00122:E1-E2 ATPase|PF13246:Cation transport ATPase (P-type)|PF00689:Cation transporting ATPase, C-terminus
OG0000184	Bze_2444	Bze	PF13246:Cation transport ATPase (P-type)|PF00702:haloacid dehalogenase-like hydrolase|PF00122:E1-E2 ATPase|PF00690:Cation transporter/ATPase, N-terminus|PF00689:Cation transporting ATPase, C-terminus
OG0000184	Chi_0914	Chi	PF00689:Cation transporting ATPase, C-terminus|PF13246:Cation transport ATPase (P-type)|PF00122:E1-E2 ATPase|PF00690:Cation transporter/ATPase, N-terminus|PF00702:haloacid dehalogenase-like hydrolase
OG0000184	Chi_13833	Chi	PF00122:E1-E2 ATPase|PF00702:haloacid dehalogenase-like hydrolase|PF13246:Cation transport ATPase (P-type)|PF00689:Cation transporting ATPase, C-terminus|PF00690:Cation transporter/ATPase, N-terminus
OG0000184	Chi_2629	Chi	PF00702:haloacid dehalogenase-like hydrolase|PF00690:Cation transporter/ATPase, N-terminus|PF13246:Cation transport ATPase (P-type)|PF00122:E1-E2 ATPase|PF00689:Cation transporting ATPase, C-terminus
OG0000184	Chi_4375	Chi	PF00689:Cation transporting ATPase, C-terminus|PF13246:Cation transport ATPase (P-type)|PF00690:Cation transporter/ATPase, N-terminus|PF00702:haloacid dehalogenase-like hydrolase|PF00122:E1-E2 ATPase
OG0000184	Chi_7667	Chi	PF00689:Cation transporting ATPase, C-terminus|PF13246:Cation transport ATPase (P-type)|PF00702:haloacid dehalogenase-like hydrolase|PF00122:E1-E2 ATPase|PF00690:Cation transporter/ATPase, N-terminus
OG0000184	Chi_8970	Chi	PF00702:haloacid dehalogenase-like hydrolase|PF00690:Cation transporter/ATPase, N-terminus|PF13246:Cation transport ATPase (P-type)|PF00689:Cation transporting ATPase, C-terminus|PF00122:E1-E2 ATPase
OG0000184	Cmi_2077	Cmi	PF00702:haloacid dehalogenase-like hydrolase|PF13246:Cation transport ATPase (P-type)|PF00122:E1-E2 ATPase|PF00689:Cation transporting ATPase, C-terminus|PF00690:Cation transporter/ATPase, N-terminus
OG0000184	Cmi_4277	Cmi	PF00690:Cation transporter/ATPase, N-terminus|PF00122:E1-E2 ATPase|PF13246:Cation transport ATPase (P-type)|PF00689:Cation transporting ATPase, C-terminus|PF00702:haloacid dehalogenase-like hydrolase
OG0000184	Cmi_5699	Cmi	PF00122:E1-E2 ATPase|PF13246:Cation transport ATPase (P-type)|PF00689:Cation transporting ATPase, C-terminus|PF00702:haloacid dehalogenase-like hydrolase
OG0000184	Cto_10471	Cto	PF00690:Cation transporter/ATPase, N-terminus|PF13246:Cation transport ATPase (P-type)|PF00689:Cation transporting ATPase, C-terminus|PF00702:haloacid dehalogenase-like hydrolase|PF00122:E1-E2 ATPase
OG0000184	Cto_12961	Cto	PF00689:Cation transporting ATPase, C-terminus|PF00122:E1-E2 ATPase|PF00690:Cation transporter/ATPase, N-terminus|PF00702:haloacid dehalogenase-like hydrolase|PF13246:Cation transport ATPase (P-type)
OG0000184	Cto_13295	Cto	PF00690:Cation transporter/ATPase, N-terminus|PF00702:haloacid dehalogenase-like hydrolase|PF00689:Cation transporting ATPase, C-terminus|PF00122:E1-E2 ATPase|PF13246:Cation transport ATPase (P-type)
OG0000184	Cto_2679	Cto	PF13246:Cation transport ATPase (P-type)|PF00702:haloacid dehalogenase-like hydrolase|PF00122:E1-E2 ATPase|PF00689:Cation transporting ATPase, C-terminus
OG0000184	Cto_4076	Cto	PF00689:Cation transporting ATPase, C-terminus|PF13246:Cation transport ATPase (P-type)|PF00122:E1-E2 ATPase|PF00702:haloacid dehalogenase-like hydrolase|PF00690:Cation transporter/ATPase, N-terminus
OG0000184	Cto_5302	Cto	PF00702:haloacid dehalogenase-like hydrolase|PF00689:Cation transporting ATPase, C-terminus|PF13246:Cation transport ATPase (P-type)|PF00122:E1-E2 ATPase|PF00690:Cation transporter/ATPase, N-terminus
OG0000184	Dbro03281	Dbro	PF00122:E1-E2 ATPase|PF00702:haloacid dehalogenase-like hydrolase|PF00689:Cation transporting ATPase, C-terminus|PF00690:Cation transporter/ATPase, N-terminus|PF13246:Cation transport ATPase (P-type)
OG0000184	Dbro08942	Dbro	PF00690:Cation transporter/ATPase, N-terminus|PF00122:E1-E2 ATPase|PF00689:Cation transporting ATPase, C-terminus|PF13246:Cation transport ATPase (P-type)
OG0000184	Dcio105432	Dcio	PF00690:Cation transporter/ATPase, N-terminus|PF13246:Cation transport ATPase (P-type)|PF00689:Cation transporting ATPase, C-terminus|PF00122:E1-E2 ATPase|PF00702:haloacid dehalogenase-like hydrolase
OG0000184	Dcio109330	Dcio	PF00690:Cation transporter/ATPase, N-terminus|PF13246:Cation transport ATPase (P-type)|PF00689:Cation transporting ATPase, C-terminus|PF00702:haloacid dehalogenase-like hydrolase|PF00122:E1-E2 ATPase
OG0000184	Dcio110523	Dcio	PF00689:Cation transporting ATPase, C-terminus|PF00702:haloacid dehalogenase-like hydrolase|PF00690:Cation transporter/ATPase, N-terminus|PF00122:E1-E2 ATPase|PF13246:Cation transport ATPase (P-type)
OG0000184	Dcoe00390	Dcoe	PF00690:Cation transporter/ATPase, N-terminus|PF00702:haloacid dehalogenase-like hydrolase|PF13246:Cation transport ATPase (P-type)|PF00122:E1-E2 ATPase|PF00689:Cation transporting ATPase, C-terminus
OG0000184	Dcoe06516	Dcoe	PF00689:Cation transporting ATPase, C-terminus|PF00122:E1-E2 ATPase|PF00690:Cation transporter/ATPase, N-terminus|PF00702:haloacid dehalogenase-like hydrolase|PF13246:Cation transport ATPase (P-type)
OG0000184	Ddac01107	Ddac	PF00689:Cation transporting ATPase, C-terminus|PF00690:Cation transporter/ATPase, N-terminus|PF00702:haloacid dehalogenase-like hydrolase|PF00122:E1-E2 ATPase|PF13246:Cation transport ATPase (P-type)
OG0000184	Ddac02546	Ddac	PF00690:Cation transporter/ATPase, N-terminus|PF00122:E1-E2 ATPase|PF13246:Cation transport ATPase (P-type)|PF00689:Cation transporting ATPase, C-terminus|PF00702:haloacid dehalogenase-like hydrolase
OG0000184	Ddac07669	Ddac	PF00122:E1-E2 ATPase
OG0000184	Ddre01380	Ddre	PF00689:Cation transporting ATPase, C-terminus|PF00690:Cation transporter/ATPase, N-terminus|PF00122:E1-E2 ATPase|PF13246:Cation transport ATPase (P-type)|PF00702:haloacid dehalogenase-like hydrolase
OG0000184	Ddre06367	Ddre	PF00689:Cation transporting ATPase, C-terminus|PF00702:haloacid dehalogenase-like hydrolase|PF13246:Cation transport ATPase (P-type)|PF00690:Cation transporter/ATPase, N-terminus|PF00122:E1-E2 ATPase
OG0000184	Dent_00499	Dent	PF00689:Cation transporting ATPase, C-terminus|PF00690:Cation transporter/ATPase, N-terminus|PF00702:haloacid dehalogenase-like hydrolase|PF00122:E1-E2 ATPase|PF13246:Cation transport ATPase (P-type)
OG0000184	Dent_09080	Dent	PF00702:haloacid dehalogenase-like hydrolase|PF13246:Cation transport ATPase (P-type)|PF00689:Cation transporting ATPase, C-terminus|PF00690:Cation transporter/ATPase, N-terminus|PF00122:E1-E2 ATPase
OG0000184	Dhap01360	Dhap	PF00689:Cation transporting ATPase, C-terminus|PF13246:Cation transport ATPase (P-type)|PF00702:haloacid dehalogenase-like hydrolase|PF00690:Cation transporter/ATPase, N-terminus|PF00122:E1-E2 ATPase
OG0000184	Dhap01685	Dhap	PF13246:Cation transport ATPase (P-type)|PF00689:Cation transporting ATPase, C-terminus|PF00702:haloacid dehalogenase-like hydrolase|PF00690:Cation transporter/ATPase, N-terminus|PF00122:E1-E2 ATPase
OG0000184	Dhap06149	Dhap	PF00689:Cation transporting ATPase, C-terminus|PF00702:haloacid dehalogenase-like hydrolase|PF00690:Cation transporter/ATPase, N-terminus|PF13246:Cation transport ATPase (P-type)|PF00122:E1-E2 ATPase
OG0000184	Dlep02124	Dlep	PF00122:E1-E2 ATPase|PF00690:Cation transporter/ATPase, N-terminus|PF13246:Cation transport ATPase (P-type)|PF00689:Cation transporting ATPase, C-terminus|PF00702:haloacid dehalogenase-like hydrolase
OG0000184	Dlep03227	Dlep	PF00690:Cation transporter/ATPase, N-terminus|PF00122:E1-E2 ATPase|PF00689:Cation transporting ATPase, C-terminus|PF00702:haloacid dehalogenase-like hydrolase
OG0000184	Dlep07316	Dlep	PF00122:E1-E2 ATPase|PF00689:Cation transporting ATPase, C-terminus|PF00690:Cation transporter/ATPase, N-terminus|PF00702:haloacid dehalogenase-like hydrolase|PF13246:Cation transport ATPase (P-type)
OG0000184	Dpar00874	Dpar	PF00702:haloacid dehalogenase-like hydrolase|PF00689:Cation transporting ATPase, C-terminus|PF00690:Cation transporter/ATPase, N-terminus|PF00122:E1-E2 ATPase|PF13246:Cation transport ATPase (P-type)
OG0000184	Dpar05614	Dpar	PF00689:Cation transporting ATPase, C-terminus|PF00122:E1-E2 ATPase|PF00702:haloacid dehalogenase-like hydrolase|PF00690:Cation transporter/ATPase, N-terminus|PF13246:Cation transport ATPase (P-type)
OG0000184	Dpar07606	Dpar	PF00689:Cation transporting ATPase, C-terminus|PF00702:haloacid dehalogenase-like hydrolase|PF13246:Cation transport ATPase (P-type)|PF00122:E1-E2 ATPase|PF00690:Cation transporter/ATPase, N-terminus
OG0000184	Dque00383	Dque	PF00122:E1-E2 ATPase|PF00689:Cation transporting ATPase, C-terminus|PF00690:Cation transporter/ATPase, N-terminus|PF13246:Cation transport ATPase (P-type)
OG0000184	Dque02689	Dque	PF00702:haloacid dehalogenase-like hydrolase|PF00689:Cation transporting ATPase, C-terminus|PF13246:Cation transport ATPase (P-type)|PF00690:Cation transporter/ATPase, N-terminus|PF00122:E1-E2 ATPase
OG0000184	Dque03548	Dque	PF00690:Cation transporter/ATPase, N-terminus|PF00122:E1-E2 ATPase|PF00689:Cation transporting ATPase, C-terminus|PF00702:haloacid dehalogenase-like hydrolase|PF13246:Cation transport ATPase (P-type)
OG0000184	Drc_1137	Drc	PF00122:E1-E2 ATPase|PF00702:haloacid dehalogenase-like hydrolase|PF00689:Cation transporting ATPase, C-terminus|PF13246:Cation transport ATPase (P-type)|PF00690:Cation transporter/ATPase, N-terminus
OG0000184	Drc_3736	Drc	PF00122:E1-E2 ATPase|PF13246:Cation transport ATPase (P-type)|PF00689:Cation transporting ATPase, C-terminus|PF00690:Cation transporter/ATPase, N-terminus|PF00702:haloacid dehalogenase-like hydrolase
OG0000184	Drc_7552	Drc	PF00690:Cation transporter/ATPase, N-terminus|PF00122:E1-E2 ATPase|PF13246:Cation transport ATPase (P-type)|PF00702:haloacid dehalogenase-like hydrolase|PF00689:Cation transporting ATPase, C-terminus
OG0000184	Dste02453	Dste	PF13246:Cation transport ATPase (P-type)|PF00702:haloacid dehalogenase-like hydrolase|PF00122:E1-E2 ATPase|PF00689:Cation transporting ATPase, C-terminus|PF00690:Cation transporter/ATPase, N-terminus
OG0000184	Dste04127	Dste	PF00689:Cation transporting ATPase, C-terminus|PF00690:Cation transporter/ATPase, N-terminus|PF00122:E1-E2 ATPase|PF00702:haloacid dehalogenase-like hydrolase|PF13246:Cation transport ATPase (P-type)
OG0000184	Dtib00899	Dtib	PF00690:Cation transporter/ATPase, N-terminus|PF00689:Cation transporting ATPase, C-terminus|PF13246:Cation transport ATPase (P-type)|PF00702:haloacid dehalogenase-like hydrolase|PF00122:E1-E2 ATPase
OG0000184	Dtib02141	Dtib	PF13246:Cation transport ATPase (P-type)|PF00702:haloacid dehalogenase-like hydrolase|PF00122:E1-E2 ATPase|PF00690:Cation transporter/ATPase, N-terminus|PF00689:Cation transporting ATPase, C-terminus
OG0000184	Dtib09231	Dtib	PF13246:Cation transport ATPase (P-type)|PF00690:Cation transporter/ATPase, N-terminus|PF00122:E1-E2 ATPase|PF00702:haloacid dehalogenase-like hydrolase|PF00689:Cation transporting ATPase, C-terminus
OG0000184	Fgr_11026	Fgr	PF00689:Cation transporting ATPase, C-terminus|PF00702:haloacid dehalogenase-like hydrolase|PF00122:E1-E2 ATPase|PF13246:Cation transport ATPase (P-type)|PF00690:Cation transporter/ATPase, N-terminus
OG0000184	Fgr_1397	Fgr	PF00690:Cation transporter/ATPase, N-terminus|PF00122:E1-E2 ATPase|PF00689:Cation transporting ATPase, C-terminus|PF00702:haloacid dehalogenase-like hydrolase|PF13246:Cation transport ATPase (P-type)
OG0000184	Fgr_2743	Fgr	PF00690:Cation transporter/ATPase, N-terminus|PF00702:haloacid dehalogenase-like hydrolase|PF13246:Cation transport ATPase (P-type)|PF00122:E1-E2 ATPase|PF00689:Cation transporting ATPase, C-terminus
OG0000184	Fgr_4971	Fgr	PF00690:Cation transporter/ATPase, N-terminus|PF00122:E1-E2 ATPase|PF13246:Cation transport ATPase (P-type)|PF00689:Cation transporting ATPase, C-terminus|PF08282:haloacid dehalogenase-like hydrolase
OG0000184	Fgr_8700	Fgr	PF00689:Cation transporting ATPase, C-terminus|PF13246:Cation transport ATPase (P-type)|PF00122:E1-E2 ATPase|PF00690:Cation transporter/ATPase, N-terminus|PF00702:haloacid dehalogenase-like hydrolase
OG0000184	Hhe_11063	Hhe	PF00702:haloacid dehalogenase-like hydrolase|PF13246:Cation transport ATPase (P-type)|PF00689:Cation transporting ATPase, C-terminus|PF00122:E1-E2 ATPase
OG0000184	Hhe_12376	Hhe	PF00689:Cation transporting ATPase, C-terminus|PF00702:haloacid dehalogenase-like hydrolase|PF13246:Cation transport ATPase (P-type)|PF00122:E1-E2 ATPase|PF00690:Cation transporter/ATPase, N-terminus
OG0000184	Hhe_2493	Hhe	PF00702:haloacid dehalogenase-like hydrolase|PF13246:Cation transport ATPase (P-type)|PF00122:E1-E2 ATPase|PF00690:Cation transporter/ATPase, N-terminus|PF00689:Cation transporting ATPase, C-terminus
OG0000184	Hmi_0204	Hmi	PF00690:Cation transporter/ATPase, N-terminus|PF00122:E1-E2 ATPase|PF00689:Cation transporting ATPase, C-terminus|PF13246:Cation transport ATPase (P-type)|PF00702:haloacid dehalogenase-like hydrolase
OG0000184	Man_13109	Man	PF00689:Cation transporting ATPase, C-terminus|PF00702:haloacid dehalogenase-like hydrolase|PF00122:E1-E2 ATPase|PF00690:Cation transporter/ATPase, N-terminus|PF13246:Cation transport ATPase (P-type)
OG0000184	Man_2860	Man	PF13246:Cation transport ATPase (P-type)|PF00690:Cation transporter/ATPase, N-terminus|PF00689:Cation transporting ATPase, C-terminus|PF00702:haloacid dehalogenase-like hydrolase|PF00122:E1-E2 ATPase
OG0000184	Man_3849	Man	PF00122:E1-E2 ATPase|PF13246:Cation transport ATPase (P-type)|PF00689:Cation transporting ATPase, C-terminus|PF00702:haloacid dehalogenase-like hydrolase|PF00690:Cation transporter/ATPase, N-terminus
OG0000184	Man_8375	Man	PF00689:Cation transporting ATPase, C-terminus|PF00690:Cation transporter/ATPase, N-terminus|PF00122:E1-E2 ATPase|PF13246:Cation transport ATPase (P-type)|PF00702:haloacid dehalogenase-like hydrolase
OG0000184	Man_9711	Man	PF13246:Cation transport ATPase (P-type)|PF00122:E1-E2 ATPase|PF00689:Cation transporting ATPase, C-terminus|PF00690:Cation transporter/ATPase, N-terminus|PF00702:haloacid dehalogenase-like hydrolase
OG0000184	Mli_0953	Mli	PF00689:Cation transporting ATPase, C-terminus|PF13246:Cation transport ATPase (P-type)|PF00690:Cation transporter/ATPase, N-terminus|PF00702:haloacid dehalogenase-like hydrolase|PF00122:E1-E2 ATPase
OG0000184	Mli_1783	Mli	PF00702:haloacid dehalogenase-like hydrolase|PF00690:Cation transporter/ATPase, N-terminus|PF00689:Cation transporting ATPase, C-terminus|PF13246:Cation transport ATPase (P-type)|PF00122:E1-E2 ATPase
OG0000184	Mli_3929	Mli	PF00122:E1-E2 ATPase|PF00690:Cation transporter/ATPase, N-terminus|PF13246:Cation transport ATPase (P-type)|PF00689:Cation transporting ATPase, C-terminus|PF00702:haloacid dehalogenase-like hydrolase
OG0000184	Mro_1266	Mro	PF00689:Cation transporting ATPase, C-terminus|PF00702:haloacid dehalogenase-like hydrolase|PF00690:Cation transporter/ATPase, N-terminus|PF00122:E1-E2 ATPase|PF13246:Cation transport ATPase (P-type)
OG0000184	Mro_1396	Mro	PF00689:Cation transporting ATPase, C-terminus|PF00122:E1-E2 ATPase|PF00702:haloacid dehalogenase-like hydrolase|PF13246:Cation transport ATPase (P-type)|PF00690:Cation transporter/ATPase, N-terminus
OG0000184	Mro_3611	Mro	PF00690:Cation transporter/ATPase, N-terminus|PF00122:E1-E2 ATPase|PF00689:Cation transporting ATPase, C-terminus|PF00702:haloacid dehalogenase-like hydrolase|PF13246:Cation transport ATPase (P-type)
OG0000184	Mro_8444	Mro	PF13246:Cation transport ATPase (P-type)|PF00702:haloacid dehalogenase-like hydrolase|PF00122:E1-E2 ATPase|PF00689:Cation transporting ATPase, C-terminus|PF00690:Cation transporter/ATPase, N-terminus
OG0000184	Mro_8860	Mro	PF13246:Cation transport ATPase (P-type)|PF00689:Cation transporting ATPase, C-terminus|PF00122:E1-E2 ATPase|PF00702:haloacid dehalogenase-like hydrolase|PF00690:Cation transporter/ATPase, N-terminus
OG0000184	Ncr_0719	Ncr	PF00702:haloacid dehalogenase-like hydrolase|PF00689:Cation transporting ATPase, C-terminus|PF00122:E1-E2 ATPase|PF00690:Cation transporter/ATPase, N-terminus|PF13246:Cation transport ATPase (P-type)
OG0000184	Ncr_3648	Ncr	PF00702:haloacid dehalogenase-like hydrolase|PF00690:Cation transporter/ATPase, N-terminus|PF00122:E1-E2 ATPase|PF00689:Cation transporting ATPase, C-terminus|PF13246:Cation transport ATPase (P-type)
OG0000184	Pan_1586	Pan	PF00702:haloacid dehalogenase-like hydrolase|PF00690:Cation transporter/ATPase, N-terminus|PF13246:Cation transport ATPase (P-type)|PF00122:E1-E2 ATPase|PF00689:Cation transporting ATPase, C-terminus
OG0000184	Pan_2970	Pan	PF00702:haloacid dehalogenase-like hydrolase|PF13246:Cation transport ATPase (P-type)|PF00689:Cation transporting ATPase, C-terminus|PF00690:Cation transporter/ATPase, N-terminus|PF00122:E1-E2 ATPase
OG0000184	Pan_6966	Pan
OG0000184	Pfi_10753	Pfi	PF00689:Cation transporting ATPase, C-terminus|PF13246:Cation transport ATPase (P-type)|PF00702:haloacid dehalogenase-like hydrolase|PF00690:Cation transporter/ATPase, N-terminus|PF00122:E1-E2 ATPase
OG0000184	Pfi_5382	Pfi	PF13246:Cation transport ATPase (P-type)|PF00702:haloacid dehalogenase-like hydrolase|PF00690:Cation transporter/ATPase, N-terminus|PF00689:Cation transporting ATPase, C-terminus|PF00122:E1-E2 ATPase
OG0000184	Por_10957	Por	PF00689:Cation transporting ATPase, C-terminus|PF00702:haloacid dehalogenase-like hydrolase|PF13246:Cation transport ATPase (P-type)|PF00122:E1-E2 ATPase
OG0000184	Por_6854	Por	PF00690:Cation transporter/ATPase, N-terminus|PF00689:Cation transporting ATPase, C-terminus|PF00122:E1-E2 ATPase|PF00702:haloacid dehalogenase-like hydrolase|PF13246:Cation transport ATPase (P-type)
OG0000184	Por_7697	Por	PF13246:Cation transport ATPase (P-type)|PF00702:haloacid dehalogenase-like hydrolase|PF00689:Cation transporting ATPase, C-terminus|PF00690:Cation transporter/ATPase, N-terminus|PF00122:E1-E2 ATPase
OG0000184	Tme_2419	Tme	PF00690:Cation transporter/ATPase, N-terminus|PF13246:Cation transport ATPase (P-type)|PF00689:Cation transporting ATPase, C-terminus|PF00122:E1-E2 ATPase
OG0000184	Tme_2785	Tme	PF13246:Cation transport ATPase (P-type)|PF00689:Cation transporting ATPase, C-terminus|PF00702:haloacid dehalogenase-like hydrolase
OG0000184	Tme_2786	Tme	PF00122:E1-E2 ATPase|PF00690:Cation transporter/ATPase, N-terminus
OG0000184	Tre_4260	Tre	PF00122:E1-E2 ATPase|PF00702:haloacid dehalogenase-like hydrolase|PF00689:Cation transporting ATPase, C-terminus|PF13246:Cation transport ATPase (P-type)|PF00690:Cation transporter/ATPase, N-terminus
OG0000184	Tre_6354	Tre	PF00690:Cation transporter/ATPase, N-terminus|PF00122:E1-E2 ATPase|PF13246:Cation transport ATPase (P-type)|PF00702:haloacid dehalogenase-like hydrolase|PF00689:Cation transporting ATPase, C-terminus
OG0000184	Tre_7124	Tre	PF13246:Cation transport ATPase (P-type)|PF00689:Cation transporting ATPase, C-terminus|PF00702:haloacid dehalogenase-like hydrolase|PF00122:E1-E2 ATPase|PF00690:Cation transporter/ATPase, N-terminus
OG0000185	Acon08173	Acon	PF07690:Major Facilitator Superfamily
OG0000185	Afla_10170	Afla	PF07690:Major Facilitator Superfamily
OG0000185	Amus10132	Amus	PF07690:Major Facilitator Superfamily
OG0000185	Ani_0283	Ani	PF07690:Major Facilitator Superfamily
OG0000185	Ani_10107	Ani	PF07690:Major Facilitator Superfamily
OG0000185	Ani_2417	Ani	PF07690:Major Facilitator Superfamily
OG0000185	Ani_5018	Ani	PF07690:Major Facilitator Superfamily
OG0000185	Ani_5217	Ani	PF07690:Major Facilitator Superfamily
OG0000185	Ani_6608	Ani	PF07690:Major Facilitator Superfamily
OG0000185	Aoli01685	Aoli	PF07690:Major Facilitator Superfamily
OG0000185	Apse07936	Apse	PF07690:Major Facilitator Superfamily
OG0000185	Apu_10718	Apu	PF07690:Major Facilitator Superfamily
OG0000185	Apu_2341	Apu	PF07690:Major Facilitator Superfamily
OG0000185	Apu_2522	Apu	PF07690:Major Facilitator Superfamily
OG0000185	Apu_5410	Apu	PF07690:Major Facilitator Superfamily
OG0000185	Apu_6641	Apu	PF07690:Major Facilitator Superfamily
OG0000185	Apu_6646	Apu	PF07690:Major Facilitator Superfamily
OG0000185	Asin01365	Asin	PF07690:Major Facilitator Superfamily
OG0000185	Aver00015	Aver	PF13865:C-terminal duplication domain of Friend ofPRMT1|PF07690:Major Facilitator Superfamily|PF00076:RNA recognition motif
OG0000185	Bba_1119	Bba	PF07690:Major Facilitator Superfamily
OG0000185	Bba_2786	Bba	PF07690:Major Facilitator Superfamily
OG0000185	Bba_3049	Bba	PF07690:Major Facilitator Superfamily
OG0000185	Bba_4370	Bba	PF07690:Major Facilitator Superfamily
OG0000185	Bba_7111	Bba	PF07690:Major Facilitator Superfamily
OG0000185	Bba_8103	Bba	PF07690:Major Facilitator Superfamily
OG0000185	Bba_9269	Bba	PF06609:Fungal trichothecene effluxPump (TRI12)
OG0000185	Bfu_1390	Bfu	PF07690:Major Facilitator Superfamily
OG0000185	Bfu_4775	Bfu	PF07690:Major Facilitator Superfamily
OG0000185	Bfu_7867	Bfu	PF07690:Major Facilitator Superfamily
OG0000185	Bfu_8015	Bfu	PF07690:Major Facilitator Superfamily
OG0000185	Bze_0145	Bze	PF07690:Major Facilitator Superfamily
OG0000185	Bze_3729	Bze	PF07690:Major Facilitator Superfamily
OG0000185	Bze_7825	Bze	PF07690:Major Facilitator Superfamily
OG0000185	Bze_7835	Bze	PF07690:Major Facilitator Superfamily
OG0000185	Bze_9297	Bze	PF07690:Major Facilitator Superfamily
OG0000185	Chi_1628	Chi	PF07690:Major Facilitator Superfamily
OG0000185	Chi_2037	Chi	PF07690:Major Facilitator Superfamily
OG0000185	Chi_2586	Chi	PF07690:Major Facilitator Superfamily
OG0000185	Chi_2869	Chi	PF07690:Major Facilitator Superfamily
OG0000185	Chi_7445	Chi	PF07690:Major Facilitator Superfamily
OG0000185	Chi_7849	Chi	PF07690:Major Facilitator Superfamily
OG0000185	Chi_8424	Chi	PF07690:Major Facilitator Superfamily
OG0000185	Chi_9266	Chi	PF07690:Major Facilitator Superfamily
OG0000185	Cmi_0667	Cmi	PF07690:Major Facilitator Superfamily
OG0000185	Cmi_1142	Cmi	PF07690:Major Facilitator Superfamily
OG0000185	Cmi_1954	Cmi	PF07690:Major Facilitator Superfamily
OG0000185	Cmi_3825	Cmi	PF07690:Major Facilitator Superfamily
OG0000185	Cmi_4697	Cmi	PF07690:Major Facilitator Superfamily
OG0000185	Cmi_6980	Cmi	PF07690:Major Facilitator Superfamily
OG0000185	Cto_10436	Cto	PF07690:Major Facilitator Superfamily
OG0000185	Cto_10683	Cto	PF06609:Fungal trichothecene effluxPump (TRI12)
OG0000185	Cto_12204	Cto	PF07690:Major Facilitator Superfamily
OG0000185	Cto_12724	Cto	PF07690:Major Facilitator Superfamily
OG0000185	Cto_14176	Cto	PF07690:Major Facilitator Superfamily
OG0000185	Cto_4756	Cto	PF07690:Major Facilitator Superfamily
OG0000185	Dbro02213	Dbro	PF07690:Major Facilitator Superfamily
OG0000185	Dcio107327	Dcio
OG0000185	Ddre07747	Ddre	PF07690:Major Facilitator Superfamily
OG0000185	Ddre08562	Ddre	PF07690:Major Facilitator Superfamily
OG0000185	Dent_02324	Dent	PF07690:Major Facilitator Superfamily
OG0000185	Dhap07078	Dhap	PF07690:Major Facilitator Superfamily
OG0000185	Dhap08635	Dhap	PF07690:Major Facilitator Superfamily
OG0000185	Dlep06933	Dlep	PF07690:Major Facilitator Superfamily
OG0000185	Dpar09892	Dpar	PF07690:Major Facilitator Superfamily
OG0000185	Dque03277	Dque	PF07690:Major Facilitator Superfamily
OG0000185	Dque08603	Dque	PF07690:Major Facilitator Superfamily
OG0000185	Drc_4531	Drc	PF07690:Major Facilitator Superfamily
OG0000185	Drc_5362	Drc	PF07690:Major Facilitator Superfamily
OG0000185	Drc_7736	Drc	PF07690:Major Facilitator Superfamily
OG0000185	Dste03102	Dste	PF07690:Major Facilitator Superfamily
OG0000185	Dtib02716	Dtib	PF07690:Major Facilitator Superfamily
OG0000185	Dtib03413	Dtib	PF07690:Major Facilitator Superfamily
OG0000185	Dtib03586	Dtib	PF07690:Major Facilitator Superfamily
OG0000185	Fgr_0646	Fgr
OG0000185	Fgr_11225	Fgr	PF07690:Major Facilitator Superfamily
OG0000185	Fgr_13262	Fgr	PF07690:Major Facilitator Superfamily
OG0000185	Fgr_4361	Fgr	PF07690:Major Facilitator Superfamily
OG0000185	Fgr_4369	Fgr	PF07690:Major Facilitator Superfamily
OG0000185	Fgr_8862	Fgr	PF07690:Major Facilitator Superfamily
OG0000185	Hhe_14108	Hhe	PF07690:Major Facilitator Superfamily
OG0000185	Hmi_10718	Hmi	PF07690:Major Facilitator Superfamily
OG0000185	Hmi_2341	Hmi	PF07690:Major Facilitator Superfamily
OG0000185	Hmi_2522	Hmi	PF07690:Major Facilitator Superfamily
OG0000185	Hmi_5410	Hmi	PF07690:Major Facilitator Superfamily
OG0000185	Hmi_6641	Hmi	PF07690:Major Facilitator Superfamily
OG0000185	Hmi_6646	Hmi	PF07690:Major Facilitator Superfamily
OG0000185	Man_1128	Man	PF07690:Major Facilitator Superfamily
OG0000185	Man_12141	Man	PF07690:Major Facilitator Superfamily
OG0000185	Man_1406	Man	PF07690:Major Facilitator Superfamily
OG0000185	Man_1662	Man	PF06609:Fungal trichothecene effluxPump (TRI12)
OG0000185	Man_3368	Man	PF07690:Major Facilitator Superfamily
OG0000185	Man_9049	Man	PF07690:Major Facilitator Superfamily
OG0000185	Man_9053	Man	PF07690:Major Facilitator Superfamily
OG0000185	Man_9110	Man	PF07690:Major Facilitator Superfamily
OG0000185	Mli_1530	Mli
OG0000185	Mli_3574	Mli	PF07690:Major Facilitator Superfamily
OG0000185	Mli_4870	Mli	PF07690:Major Facilitator Superfamily
OG0000185	Mro_1119	Mro	PF07690:Major Facilitator Superfamily
OG0000185	Mro_4065	Mro	PF07690:Major Facilitator Superfamily
OG0000185	Mro_5380	Mro	PF07690:Major Facilitator Superfamily
OG0000185	Mro_5384	Mro	PF07690:Major Facilitator Superfamily
OG0000185	Mro_5433	Mro	PF07690:Major Facilitator Superfamily
OG0000185	Mro_6216	Mro	PF07690:Major Facilitator Superfamily
OG0000185	Mro_9147	Mro
OG0000185	Mro_9308	Mro	PF07690:Major Facilitator Superfamily
OG0000185	Ncr_3333	Ncr	PF07690:Major Facilitator Superfamily
OG0000185	Pan_1897	Pan	PF07690:Major Facilitator Superfamily
OG0000185	Pan_2552	Pan	PF07690:Major Facilitator Superfamily
OG0000185	Pfi_0050	Pfi	PF07690:Major Facilitator Superfamily
OG0000185	Pfi_1018	Pfi	PF07690:Major Facilitator Superfamily
OG0000185	Pfi_11041	Pfi	PF07690:Major Facilitator Superfamily
OG0000185	Pfi_12803	Pfi	PF07690:Major Facilitator Superfamily
OG0000185	Pfi_13375	Pfi	PF06609:Fungal trichothecene effluxPump (TRI12)
OG0000185	Por_1253	Por
OG0000185	Por_9389	Por	PF07690:Major Facilitator Superfamily
OG0000185	Tre_0094	Tre	PF07690:Major Facilitator Superfamily
OG0000185	Tre_2065	Tre	PF07690:Major Facilitator Superfamily
OG0000186	Ani_1285	Ani	PF00891:O-methyltransferase domain
OG0000186	Ani_1292	Ani	PF00891:O-methyltransferase domain
OG0000186	Ani_2135	Ani	PF00891:O-methyltransferase domain
OG0000186	Ani_4340	Ani	PF00891:O-methyltransferase domain
OG0000186	Ani_5249	Ani	PF00891:O-methyltransferase domain
OG0000186	Ani_6006	Ani	PF00891:O-methyltransferase domain
OG0000186	Ani_6055	Ani	PF00891:O-methyltransferase domain
OG0000186	Ani_6067	Ani	PF00891:O-methyltransferase domain
OG0000186	Ani_7316	Ani
OG0000186	Ani_8525	Ani	PF00891:O-methyltransferase domain
OG0000186	Ani_8771	Ani	PF00891:O-methyltransferase domain
OG0000186	Ani_9683	Ani	PF00891:O-methyltransferase domain
OG0000186	Apu_11162	Apu	PF00891:O-methyltransferase domain
OG0000186	Apu_11635	Apu	PF00891:O-methyltransferase domain
OG0000186	Apu_4581	Apu	PF00891:O-methyltransferase domain
OG0000186	Bba_0492	Bba	PF00891:O-methyltransferase domain
OG0000186	Bba_6695	Bba	PF00891:O-methyltransferase domain
OG0000186	Bba_9378	Bba	PF00891:O-methyltransferase domain
OG0000186	Bfu_2449	Bfu	PF00891:O-methyltransferase domain
OG0000186	Bfu_2450	Bfu	PF00891:O-methyltransferase domain
OG0000186	Bfu_2775	Bfu	PF00891:O-methyltransferase domain
OG0000186	Bfu_4784	Bfu	PF00891:O-methyltransferase domain
OG0000186	Bfu_4945	Bfu	PF00891:O-methyltransferase domain
OG0000186	Bfu_5822	Bfu	PF00891:O-methyltransferase domain
OG0000186	Bfu_6166	Bfu	PF00891:O-methyltransferase domain
OG0000186	Bfu_6291	Bfu	PF00891:O-methyltransferase domain
OG0000186	Bfu_6671	Bfu	PF00891:O-methyltransferase domain
OG0000186	Bfu_6993	Bfu	PF00891:O-methyltransferase domain
OG0000186	Bze_0479	Bze	PF00891:O-methyltransferase domain
OG0000186	Bze_10406	Bze	PF00891:O-methyltransferase domain
OG0000186	Bze_1697	Bze	PF00891:O-methyltransferase domain
OG0000186	Bze_2125	Bze	PF00891:O-methyltransferase domain
OG0000186	Bze_2429	Bze	PF00891:O-methyltransferase domain
OG0000186	Bze_7848	Bze	PF00891:O-methyltransferase domain
OG0000186	Bze_8358	Bze	PF00891:O-methyltransferase domain
OG0000186	Chi_11091	Chi
OG0000186	Chi_1202	Chi	PF00891:O-methyltransferase domain
OG0000186	Chi_12509	Chi
OG0000186	Chi_12510	Chi	PF00891:O-methyltransferase domain
OG0000186	Chi_12580	Chi	PF00891:O-methyltransferase domain
OG0000186	Chi_2497	Chi	PF00891:O-methyltransferase domain
OG0000186	Chi_5696	Chi	PF00891:O-methyltransferase domain
OG0000186	Chi_6075	Chi	PF00891:O-methyltransferase domain
OG0000186	Chi_6413	Chi	PF00891:O-methyltransferase domain
OG0000186	Chi_7836	Chi
OG0000186	Chi_8989	Chi	PF00891:O-methyltransferase domain
OG0000186	Chi_9125	Chi	PF00891:O-methyltransferase domain
OG0000186	Cmi_5913	Cmi	PF00891:O-methyltransferase domain
OG0000186	Cmi_6216	Cmi	PF00891:O-methyltransferase domain
OG0000186	Cto_0248	Cto
OG0000186	Cto_10063	Cto	PF00891:O-methyltransferase domain
OG0000186	Cto_10355	Cto	PF00891:O-methyltransferase domain
OG0000186	Cto_12879	Cto	PF00891:O-methyltransferase domain
OG0000186	Cto_13644	Cto	PF00891:O-methyltransferase domain
OG0000186	Cto_2058	Cto	PF00891:O-methyltransferase domain
OG0000186	Cto_7896	Cto
OG0000186	Dcio103234	Dcio	PF00891:O-methyltransferase domain
OG0000186	Dcio108332	Dcio	PF00891:O-methyltransferase domain
OG0000186	Ddac01442	Ddac
OG0000186	Ddre00456	Ddre	PF00891:O-methyltransferase domain
OG0000186	Dent_10148	Dent	PF00891:O-methyltransferase domain
OG0000186	Dhap00753	Dhap	PF00891:O-methyltransferase domain
OG0000186	Dhap01965	Dhap	PF00891:O-methyltransferase domain
OG0000186	Dhap03162	Dhap	PF00891:O-methyltransferase domain
OG0000186	Dque05926	Dque	PF00891:O-methyltransferase domain
OG0000186	Dque07009	Dque	PF00891:O-methyltransferase domain
OG0000186	Drc_2623	Drc	PF00891:O-methyltransferase domain
OG0000186	Fgr_11944	Fgr	PF00891:O-methyltransferase domain
OG0000186	Fgr_2989	Fgr	PF00891:O-methyltransferase domain
OG0000186	Fgr_3398	Fgr	PF00891:O-methyltransferase domain
OG0000186	Fgr_5378	Fgr	PF00891:O-methyltransferase domain
OG0000186	Fgr_6721	Fgr
OG0000186	Hhe_13375	Hhe	PF00891:O-methyltransferase domain
OG0000186	Hhe_4549	Hhe	PF00891:O-methyltransferase domain
OG0000186	Hhe_8243	Hhe	PF00891:O-methyltransferase domain
OG0000186	Hmi_11162	Hmi	PF00891:O-methyltransferase domain
OG0000186	Hmi_11635	Hmi	PF00891:O-methyltransferase domain
OG0000186	Hmi_4581	Hmi	PF00891:O-methyltransferase domain
OG0000186	Man_0093	Man	PF00891:O-methyltransferase domain
OG0000186	Man_11666	Man
OG0000186	Man_11667	Man
OG0000186	Man_1193	Man	PF00891:O-methyltransferase domain
OG0000186	Man_5768	Man	PF00891:O-methyltransferase domain
OG0000186	Man_5769	Man
OG0000186	Mli_0097	Mli	PF00891:O-methyltransferase domain
OG0000186	Mro_11536	Mro	PF00891:O-methyltransferase domain
OG0000186	Mro_2253	Mro	PF00891:O-methyltransferase domain
OG0000186	Mro_2960	Mro	PF00891:O-methyltransferase domain
OG0000186	Mro_3803	Mro	PF00891:O-methyltransferase domain
OG0000186	Mro_9197	Mro	PF00891:O-methyltransferase domain
OG0000186	Ncr_3141	Ncr	PF00891:O-methyltransferase domain
OG0000186	Ncr_3213	Ncr	PF00891:O-methyltransferase domain
OG0000186	Ncr_5078	Ncr	PF00891:O-methyltransferase domain
OG0000186	Pan_0784	Pan	PF00891:O-methyltransferase domain
OG0000186	Pan_2659	Pan	PF00891:O-methyltransferase domain
OG0000186	Pan_8511	Pan	PF00891:O-methyltransferase domain
OG0000186	Pfi_0582	Pfi	PF00891:O-methyltransferase domain
OG0000186	Pfi_11404	Pfi	PF00891:O-methyltransferase domain
OG0000186	Pfi_11405	Pfi	PF00891:O-methyltransferase domain
OG0000186	Pfi_11406	Pfi	PF16864:Dimerisation domain
OG0000186	Pfi_11665	Pfi	PF00891:O-methyltransferase domain
OG0000186	Pfi_11682	Pfi	PF00891:O-methyltransferase domain
OG0000186	Pfi_12210	Pfi	PF00891:O-methyltransferase domain
OG0000186	Pfi_12373	Pfi	PF00891:O-methyltransferase domain
OG0000186	Pfi_12545	Pfi	PF00891:O-methyltransferase domain
OG0000186	Pfi_2163	Pfi	PF00891:O-methyltransferase domain
OG0000186	Pfi_2772	Pfi	PF00891:O-methyltransferase domain
OG0000186	Pfi_3374	Pfi	PF00891:O-methyltransferase domain
OG0000186	Pfi_4393	Pfi	PF00891:O-methyltransferase domain
OG0000186	Pfi_6421	Pfi	PF00891:O-methyltransferase domain
OG0000186	Pfi_6539	Pfi	PF00891:O-methyltransferase domain
OG0000186	Pfi_6718	Pfi	PF00891:O-methyltransferase domain
OG0000186	Pfi_7371	Pfi	PF16864:Dimerisation domain|PF00891:O-methyltransferase domain
OG0000186	Pfi_8879	Pfi	PF00891:O-methyltransferase domain
OG0000186	Por_2000	Por	PF00891:O-methyltransferase domain
OG0000186	Por_6147	Por	PF00891:O-methyltransferase domain
OG0000186	Por_9422	Por	PF00891:O-methyltransferase domain
OG0000187	Acon01602	Acon	PF07690:Major Facilitator Superfamily
OG0000187	Afla_09177	Afla	PF07690:Major Facilitator Superfamily
OG0000187	Airi00721	Airi	PF07690:Major Facilitator Superfamily
OG0000187	Amus00611	Amus	PF07690:Major Facilitator Superfamily
OG0000187	Ani_6355	Ani	PF07690:Major Facilitator Superfamily
OG0000187	Ani_6493	Ani	PF07690:Major Facilitator Superfamily
OG0000187	Aoli00620	Aoli	PF07690:Major Facilitator Superfamily
OG0000187	Apse02935	Apse	PF07690:Major Facilitator Superfamily
OG0000187	Apu_0340	Apu	PF07690:Major Facilitator Superfamily
OG0000187	Apu_5142	Apu	PF07690:Major Facilitator Superfamily
OG0000187	Asin00484	Asin	PF07690:Major Facilitator Superfamily
OG0000187	Asph00988	Asph	PF07690:Major Facilitator Superfamily
OG0000187	Aver03194	Aver	PF07690:Major Facilitator Superfamily
OG0000187	Bba_0513	Bba	PF07690:Major Facilitator Superfamily
OG0000187	Bba_0815	Bba	PF07690:Major Facilitator Superfamily
OG0000187	Bba_3020	Bba	PF07690:Major Facilitator Superfamily
OG0000187	Bba_5744	Bba	PF07690:Major Facilitator Superfamily
OG0000187	Bba_7146	Bba	PF07690:Major Facilitator Superfamily
OG0000187	Bfu_0161	Bfu	PF07690:Major Facilitator Superfamily
OG0000187	Bfu_10869	Bfu	PF07690:Major Facilitator Superfamily
OG0000187	Bfu_3024	Bfu	PF07690:Major Facilitator Superfamily
OG0000187	Bfu_4435	Bfu	PF07690:Major Facilitator Superfamily
OG0000187	Bfu_8647	Bfu	PF07690:Major Facilitator Superfamily
OG0000187	Bfu_8797	Bfu	PF07690:Major Facilitator Superfamily
OG0000187	Bze_10044	Bze	PF07690:Major Facilitator Superfamily
OG0000187	Bze_1167	Bze	PF07690:Major Facilitator Superfamily
OG0000187	Bze_5829	Bze	PF07690:Major Facilitator Superfamily
OG0000187	Chi_1101	Chi	PF07690:Major Facilitator Superfamily
OG0000187	Chi_11093	Chi	PF07690:Major Facilitator Superfamily
OG0000187	Chi_4630	Chi	PF07690:Major Facilitator Superfamily
OG0000187	Chi_5728	Chi	PF07690:Major Facilitator Superfamily
OG0000187	Chi_8227	Chi	PF07690:Major Facilitator Superfamily
OG0000187	Chi_9513	Chi	PF07690:Major Facilitator Superfamily
OG0000187	Cmi_1378	Cmi	PF07690:Major Facilitator Superfamily
OG0000187	Cmi_2200	Cmi	PF07690:Major Facilitator Superfamily
OG0000187	Cto_11983	Cto	PF07690:Major Facilitator Superfamily
OG0000187	Cto_2068	Cto	PF07690:Major Facilitator Superfamily
OG0000187	Cto_3092	Cto	PF07690:Major Facilitator Superfamily
OG0000187	Cto_3569	Cto	PF07690:Major Facilitator Superfamily
OG0000187	Cto_5557	Cto	PF07690:Major Facilitator Superfamily
OG0000187	Cto_8421	Cto	PF07690:Major Facilitator Superfamily
OG0000187	Cto_8528	Cto	PF07690:Major Facilitator Superfamily
OG0000187	Dbro04247	Dbro	PF07690:Major Facilitator Superfamily
OG0000187	Dcio105428	Dcio	PF07690:Major Facilitator Superfamily
OG0000187	Dcoe06244	Dcoe	PF07690:Major Facilitator Superfamily
OG0000187	Ddac02206	Ddac	PF07690:Major Facilitator Superfamily
OG0000187	Ddre03012	Ddre	PF07690:Major Facilitator Superfamily
OG0000187	Dent_01595	Dent	PF07690:Major Facilitator Superfamily
OG0000187	Dhap06153	Dhap	PF07690:Major Facilitator Superfamily
OG0000187	Dlep03224	Dlep	PF07690:Major Facilitator Superfamily
OG0000187	Dpar00872	Dpar	PF07690:Major Facilitator Superfamily
OG0000187	Dque00386	Dque	PF07690:Major Facilitator Superfamily
OG0000187	Dste02776	Dste	PF07690:Major Facilitator Superfamily
OG0000187	Dtib00897	Dtib	PF07690:Major Facilitator Superfamily
OG0000187	Fgr_10964	Fgr	PF07690:Major Facilitator Superfamily
OG0000187	Fgr_1828	Fgr	PF07690:Major Facilitator Superfamily
OG0000187	Fgr_4785	Fgr	PF07690:Major Facilitator Superfamily
OG0000187	Fgr_8130	Fgr	PF07690:Major Facilitator Superfamily
OG0000187	Fgr_9028	Fgr	PF07690:Major Facilitator Superfamily
OG0000187	Hhe_11355	Hhe	PF07690:Major Facilitator Superfamily
OG0000187	Hhe_15653	Hhe	PF07690:Major Facilitator Superfamily
OG0000187	Hhe_16001	Hhe	PF07690:Major Facilitator Superfamily
OG0000187	Hhe_5010	Hhe
OG0000187	Hhe_7401	Hhe	PF07690:Major Facilitator Superfamily
OG0000187	Hhe_7402	Hhe	PF07690:Major Facilitator Superfamily
OG0000187	Hhe_8077	Hhe	PF07690:Major Facilitator Superfamily
OG0000187	Hhe_8867	Hhe	PF07690:Major Facilitator Superfamily
OG0000187	Hmi_0340	Hmi	PF07690:Major Facilitator Superfamily
OG0000187	Hmi_5142	Hmi	PF07690:Major Facilitator Superfamily
OG0000187	Man_10251	Man	PF07690:Major Facilitator Superfamily
OG0000187	Man_12056	Man	PF07690:Major Facilitator Superfamily
OG0000187	Man_12075	Man	PF07690:Major Facilitator Superfamily
OG0000187	Man_12096	Man	PF07690:Major Facilitator Superfamily
OG0000187	Man_4458	Man	PF06609:Fungal trichothecene effluxPump (TRI12)
OG0000187	Man_5647	Man	PF07690:Major Facilitator Superfamily
OG0000187	Man_6009	Man	PF07690:Major Facilitator Superfamily
OG0000187	Man_7386	Man	PF07690:Major Facilitator Superfamily
OG0000187	Mli_0626	Mli
OG0000187	Mli_6116	Mli	PF07690:Major Facilitator Superfamily
OG0000187	Mro_0459	Mro	PF07690:Major Facilitator Superfamily
OG0000187	Mro_11201	Mro	PF07690:Major Facilitator Superfamily
OG0000187	Mro_11285	Mro
OG0000187	Mro_1895	Mro	PF07690:Major Facilitator Superfamily
OG0000187	Mro_2029	Mro	PF07690:Major Facilitator Superfamily
OG0000187	Mro_3475	Mro	PF07690:Major Facilitator Superfamily
OG0000187	Ncr_7033	Ncr	PF07690:Major Facilitator Superfamily
OG0000187	Ncr_8035	Ncr	PF07690:Major Facilitator Superfamily
OG0000187	Pan_1314	Pan	PF07690:Major Facilitator Superfamily
OG0000187	Pan_1548	Pan	PF07690:Major Facilitator Superfamily
OG0000187	Pan_1859	Pan	PF07690:Major Facilitator Superfamily
OG0000187	Pan_1914	Pan	PF07690:Major Facilitator Superfamily
OG0000187	Pan_3192	Pan	PF07690:Major Facilitator Superfamily
OG0000187	Pan_7627	Pan	PF07690:Major Facilitator Superfamily
OG0000187	Pan_9155	Pan	PF07690:Major Facilitator Superfamily
OG0000187	Pan_9709	Pan	PF07690:Major Facilitator Superfamily
OG0000187	Pfi_11006	Pfi	PF07690:Major Facilitator Superfamily
OG0000187	Pfi_12424	Pfi	PF07690:Major Facilitator Superfamily
OG0000187	Pfi_12923	Pfi	PF07690:Major Facilitator Superfamily
OG0000187	Pfi_13525	Pfi	PF07690:Major Facilitator Superfamily
OG0000187	Pfi_2708	Pfi	PF07690:Major Facilitator Superfamily
OG0000187	Pfi_2733	Pfi	PF07690:Major Facilitator Superfamily
OG0000187	Pfi_3466	Pfi	PF07690:Major Facilitator Superfamily
OG0000187	Pfi_4224	Pfi	PF07690:Major Facilitator Superfamily
OG0000187	Pfi_4734	Pfi	PF07690:Major Facilitator Superfamily
OG0000187	Pfi_6624	Pfi	PF07690:Major Facilitator Superfamily
OG0000187	Pfi_6632	Pfi
OG0000187	Pfi_9907	Pfi	PF07690:Major Facilitator Superfamily
OG0000187	Pfi_9908	Pfi	PF07690:Major Facilitator Superfamily
OG0000187	Por_10155	Por	PF07690:Major Facilitator Superfamily
OG0000187	Por_1992	Por	PF07690:Major Facilitator Superfamily
OG0000187	Por_4216	Por	PF07690:Major Facilitator Superfamily
OG0000187	Por_4474	Por	PF07690:Major Facilitator Superfamily
OG0000187	Por_6148	Por	PF07690:Major Facilitator Superfamily
OG0000187	Tme_5961	Tme	PF07690:Major Facilitator Superfamily
OG0000187	Tre_4396	Tre	PF07690:Major Facilitator Superfamily
OG0000187	Tre_5851	Tre	PF07690:Major Facilitator Superfamily
OG0000188	Acon01964	Acon	PF00734:Fungal cellulose binding domain|PF10503:EsterasePHB depolymerase
OG0000188	Acon02158	Acon	PF10503:EsterasePHB depolymerase|PF00734:Fungal cellulose binding domain
OG0000188	Acon02237	Acon	PF10503:EsterasePHB depolymerase
OG0000188	Acon07495	Acon	PF10503:EsterasePHB depolymerase
OG0000188	Acon07917	Acon	PF00734:Fungal cellulose binding domain|PF10503:EsterasePHB depolymerase
OG0000188	Afla_00065	Afla	PF00734:Fungal cellulose binding domain|PF10503:EsterasePHB depolymerase
OG0000188	Afla_00458	Afla	PF10503:EsterasePHB depolymerase
OG0000188	Afla_09583	Afla	PF00734:Fungal cellulose binding domain|PF10503:EsterasePHB depolymerase
OG0000188	Afla_09736	Afla	PF00734:Fungal cellulose binding domain|PF10503:EsterasePHB depolymerase
OG0000188	Afla_09737	Afla
OG0000188	Airi03917	Airi	PF10503:EsterasePHB depolymerase
OG0000188	Airi07004	Airi
OG0000188	Airi07981	Airi	PF10503:EsterasePHB depolymerase|PF00734:Fungal cellulose binding domain
OG0000188	Airi09671	Airi	PF10503:EsterasePHB depolymerase|PF00734:Fungal cellulose binding domain
OG0000188	Airi09856	Airi	PF10503:EsterasePHB depolymerase|PF00734:Fungal cellulose binding domain
OG0000188	Amus00971	Amus	PF00734:Fungal cellulose binding domain|PF10503:EsterasePHB depolymerase
OG0000188	Amus07855	Amus	PF10503:EsterasePHB depolymerase
OG0000188	Amus09126	Amus	PF10503:EsterasePHB depolymerase|PF00734:Fungal cellulose binding domain
OG0000188	Amus09907	Amus	PF10503:EsterasePHB depolymerase|PF00734:Fungal cellulose binding domain
OG0000188	Ani_0448	Ani	PF10503:EsterasePHB depolymerase
OG0000188	Ani_1466	Ani
OG0000188	Ani_4969	Ani
OG0000188	Aoli01637	Aoli	PF10503:EsterasePHB depolymerase
OG0000188	Aoli08779	Aoli	PF00734:Fungal cellulose binding domain|PF10503:EsterasePHB depolymerase
OG0000188	Aoli09240	Aoli	PF10503:EsterasePHB depolymerase
OG0000188	Aoli09455	Aoli	PF10503:EsterasePHB depolymerase|PF00734:Fungal cellulose binding domain
OG0000188	Aoli09533	Aoli	PF10503:EsterasePHB depolymerase
OG0000188	Aoli10405	Aoli	PF10503:EsterasePHB depolymerase|PF00734:Fungal cellulose binding domain
OG0000188	Apse00020	Apse	PF10503:EsterasePHB depolymerase|PF00734:Fungal cellulose binding domain
OG0000188	Apse00169	Apse	PF10503:EsterasePHB depolymerase
OG0000188	Apse08307	Apse	PF10503:EsterasePHB depolymerase
OG0000188	Apse08464	Apse	PF00734:Fungal cellulose binding domain|PF10503:EsterasePHB depolymerase
OG0000188	Apu_4204	Apu	PF10503:EsterasePHB depolymerase
OG0000188	Asin00062	Asin	PF10503:EsterasePHB depolymerase|PF00734:Fungal cellulose binding domain
OG0000188	Asin05294	Asin	PF10503:EsterasePHB depolymerase
OG0000188	Asin09066	Asin	PF10503:EsterasePHB depolymerase
OG0000188	Asin10280	Asin	PF00734:Fungal cellulose binding domain|PF10503:EsterasePHB depolymerase
OG0000188	Asin10810	Asin	PF10503:EsterasePHB depolymerase|PF00734:Fungal cellulose binding domain
OG0000188	Asph05727	Asph	PF10503:EsterasePHB depolymerase|PF00734:Fungal cellulose binding domain
OG0000188	Asph05810	Asph	PF10503:EsterasePHB depolymerase
OG0000188	Asph08385	Asph	PF10503:EsterasePHB depolymerase
OG0000188	Asph08751	Asph	PF10503:EsterasePHB depolymerase|PF00734:Fungal cellulose binding domain
OG0000188	Asph09751	Asph	PF10503:EsterasePHB depolymerase|PF00734:Fungal cellulose binding domain
OG0000188	Aver02356	Aver	PF10503:EsterasePHB depolymerase
OG0000188	Aver09762	Aver	PF10503:EsterasePHB depolymerase
OG0000188	Aver10122	Aver	PF10503:EsterasePHB depolymerase|PF00734:Fungal cellulose binding domain
OG0000188	Aver10383	Aver	PF10503:EsterasePHB depolymerase|PF00734:Fungal cellulose binding domain
OG0000188	Bfu_12356	Bfu	PF00734:Fungal cellulose binding domain|PF10503:EsterasePHB depolymerase
OG0000188	Bze_0798	Bze	PF10503:EsterasePHB depolymerase
OG0000188	Bze_6903	Bze	PF10503:EsterasePHB depolymerase
OG0000188	Bze_9473	Bze	PF10503:EsterasePHB depolymerase
OG0000188	Chi_11025	Chi	PF10503:EsterasePHB depolymerase
OG0000188	Chi_14485	Chi	PF10503:EsterasePHB depolymerase
OG0000188	Chi_1459	Chi	PF10503:EsterasePHB depolymerase
OG0000188	Chi_7992	Chi	PF10503:EsterasePHB depolymerase
OG0000188	Chi_8790	Chi	PF10503:EsterasePHB depolymerase
OG0000188	Cto_0195	Cto	PF10503:EsterasePHB depolymerase
OG0000188	Cto_11749	Cto	PF10503:EsterasePHB depolymerase
OG0000188	Cto_13153	Cto	PF10503:EsterasePHB depolymerase
OG0000188	Cto_13427	Cto	PF10503:EsterasePHB depolymerase
OG0000188	Cto_3357	Cto	PF10503:EsterasePHB depolymerase
OG0000188	Cto_7122	Cto	PF10503:EsterasePHB depolymerase
OG0000188	Dcio104402	Dcio	PF00734:Fungal cellulose binding domain|PF10503:EsterasePHB depolymerase
OG0000188	Dcio106154	Dcio	PF10503:EsterasePHB depolymerase|PF00734:Fungal cellulose binding domain
OG0000188	Dcio110785	Dcio	PF10503:EsterasePHB depolymerase|PF00734:Fungal cellulose binding domain
OG0000188	Dcio112310	Dcio	PF00734:Fungal cellulose binding domain|PF10503:EsterasePHB depolymerase
OG0000188	Dcoe06990	Dcoe	PF10503:EsterasePHB depolymerase
OG0000188	Ddre02051	Ddre	PF00734:Fungal cellulose binding domain|PF10503:EsterasePHB depolymerase
OG0000188	Ddre07528	Ddre	PF10503:EsterasePHB depolymerase
OG0000188	Ddre10625	Ddre	PF00734:Fungal cellulose binding domain|PF10503:EsterasePHB depolymerase
OG0000188	Dent_02979	Dent	PF10503:EsterasePHB depolymerase|PF00734:Fungal cellulose binding domain
OG0000188	Dent_04039	Dent	PF00734:Fungal cellulose binding domain|PF10503:EsterasePHB depolymerase
OG0000188	Dhap00131	Dhap	PF10503:EsterasePHB depolymerase|PF00734:Fungal cellulose binding domain
OG0000188	Dhap01991	Dhap	PF10503:EsterasePHB depolymerase
OG0000188	Dhap02717	Dhap	PF10503:EsterasePHB depolymerase
OG0000188	Dhap05041	Dhap	PF00734:Fungal cellulose binding domain|PF10503:EsterasePHB depolymerase
OG0000188	Dhap05810	Dhap	PF10503:EsterasePHB depolymerase|PF00734:Fungal cellulose binding domain
OG0000188	Dlep06878	Dlep	PF10503:EsterasePHB depolymerase|PF00734:Fungal cellulose binding domain
OG0000188	Dlep08779	Dlep	PF10503:EsterasePHB depolymerase
OG0000188	Dpar02880	Dpar	PF00734:Fungal cellulose binding domain|PF10503:EsterasePHB depolymerase
OG0000188	Dpar03196	Dpar	PF00734:Fungal cellulose binding domain|PF10503:EsterasePHB depolymerase
OG0000188	Dpar07480	Dpar	PF10503:EsterasePHB depolymerase|PF00734:Fungal cellulose binding domain
OG0000188	Dpar09609	Dpar	PF10503:EsterasePHB depolymerase
OG0000188	Dque08524	Dque	PF10503:EsterasePHB depolymerase
OG0000188	Dque09654	Dque	PF10503:EsterasePHB depolymerase
OG0000188	Dque09687	Dque	PF10503:EsterasePHB depolymerase
OG0000188	Dste00135	Dste	PF00734:Fungal cellulose binding domain|PF10503:EsterasePHB depolymerase
OG0000188	Dste00966	Dste	PF00734:Fungal cellulose binding domain|PF10503:EsterasePHB depolymerase
OG0000188	Dtib07413	Dtib	PF10503:EsterasePHB depolymerase
OG0000188	Dtib09122	Dtib	PF00734:Fungal cellulose binding domain|PF10503:EsterasePHB depolymerase
OG0000188	Dtib09896	Dtib	PF00734:Fungal cellulose binding domain|PF10503:EsterasePHB depolymerase
OG0000188	Fgr_12601	Fgr	PF10503:EsterasePHB depolymerase
OG0000188	Fgr_13087	Fgr	PF10503:EsterasePHB depolymerase
OG0000188	Fgr_4222	Fgr	PF10503:EsterasePHB depolymerase
OG0000188	Hhe_14406	Hhe	PF10503:EsterasePHB depolymerase
OG0000188	Hhe_9236	Hhe
OG0000188	Hmi_4204	Hmi	PF10503:EsterasePHB depolymerase
OG0000188	Ncr_1028	Ncr	PF10503:EsterasePHB depolymerase
OG0000188	Ncr_2631	Ncr	PF10503:EsterasePHB depolymerase
OG0000188	Ncr_5879	Ncr	PF10503:EsterasePHB depolymerase
OG0000188	Ncr_6836	Ncr	PF00734:Fungal cellulose binding domain|PF10503:EsterasePHB depolymerase
OG0000188	Pan_0352	Pan	PF10503:EsterasePHB depolymerase
OG0000188	Pan_1368	Pan	PF00734:Fungal cellulose binding domain|PF10503:EsterasePHB depolymerase
OG0000188	Pan_6764	Pan	PF10503:EsterasePHB depolymerase
OG0000188	Pan_7045	Pan	PF10503:EsterasePHB depolymerase
OG0000188	Pan_7561	Pan	PF10503:EsterasePHB depolymerase
OG0000188	Pan_9670	Pan	PF10503:EsterasePHB depolymerase|PF00734:Fungal cellulose binding domain
OG0000188	Pfi_10000	Pfi	PF10503:EsterasePHB depolymerase
OG0000188	Pfi_11434	Pfi	PF10503:EsterasePHB depolymerase
OG0000188	Pfi_13963	Pfi	PF10503:EsterasePHB depolymerase
OG0000188	Pfi_2253	Pfi	PF10503:EsterasePHB depolymerase
OG0000188	Pfi_2624	Pfi	PF10503:EsterasePHB depolymerase
OG0000188	Pfi_4384	Pfi	PF10503:EsterasePHB depolymerase
OG0000188	Por_10001	Por	PF10503:EsterasePHB depolymerase
OG0000188	Por_12389	Por	PF10503:EsterasePHB depolymerase
OG0000188	Por_2060	Por	PF10503:EsterasePHB depolymerase|PF00734:Fungal cellulose binding domain
OG0000189	Acon02679	Acon	PF00722:Glycosyl hydrolases family 16
OG0000189	Acon03951	Acon	PF00722:Glycosyl hydrolases family 16
OG0000189	Acon04464	Acon
OG0000189	Acon06807	Acon
OG0000189	Afla_03301	Afla	PF00722:Glycosyl hydrolases family 16
OG0000189	Afla_10088	Afla
OG0000189	Airi02256	Airi	PF00722:Glycosyl hydrolases family 16
OG0000189	Airi06489	Airi
OG0000189	Airi08159	Airi	PF00722:Glycosyl hydrolases family 16
OG0000189	Amus02289	Amus	PF00722:Glycosyl hydrolases family 16
OG0000189	Amus08853	Amus
OG0000189	Amus10345	Amus	PF00722:Glycosyl hydrolases family 16
OG0000189	Ani_0929	Ani
OG0000189	Ani_10506	Ani
OG0000189	Aoli02083	Aoli
OG0000189	Aoli02606	Aoli	PF00722:Glycosyl hydrolases family 16
OG0000189	Aoli03915	Aoli	PF00722:Glycosyl hydrolases family 16
OG0000189	Aoli06068	Aoli
OG0000189	Apse07850	Apse
OG0000189	Apse08610	Apse	PF00722:Glycosyl hydrolases family 16
OG0000189	Asin05246	Asin	PF00722:Glycosyl hydrolases family 16
OG0000189	Asin05753	Asin
OG0000189	Asin09854	Asin
OG0000189	Asph04483	Asph
OG0000189	Asph05272	Asph
OG0000189	Asph09137	Asph	PF00722:Glycosyl hydrolases family 16
OG0000189	Aver06526	Aver
OG0000189	Aver06772	Aver
OG0000189	Aver07313	Aver	PF00722:Glycosyl hydrolases family 16
OG0000189	Aver07413	Aver	PF00722:Glycosyl hydrolases family 16
OG0000189	Bba_4368	Bba	PF00722:Glycosyl hydrolases family 16
OG0000189	Bba_9729	Bba
OG0000189	Bfu_7755	Bfu	PF00722:Glycosyl hydrolases family 16
OG0000189	Chi_11394	Chi	PF00722:Glycosyl hydrolases family 16
OG0000189	Chi_1521	Chi
OG0000189	Chi_3659	Chi
OG0000189	Chi_5945	Chi	PF00722:Glycosyl hydrolases family 16
OG0000189	Chi_7691	Chi	PF00722:Glycosyl hydrolases family 16
OG0000189	Cmi_4333	Cmi
OG0000189	Cmi_6976	Cmi	PF00722:Glycosyl hydrolases family 16
OG0000189	Cto_13367	Cto
OG0000189	Cto_13713	Cto
OG0000189	Cto_1435	Cto	PF00722:Glycosyl hydrolases family 16
OG0000189	Cto_5305	Cto	PF00722:Glycosyl hydrolases family 16
OG0000189	Cto_8151	Cto	PF00722:Glycosyl hydrolases family 16
OG0000189	Dbro02091	Dbro
OG0000189	Dbro06185	Dbro
OG0000189	Dcio100230	Dcio
OG0000189	Dcio102152	Dcio	PF00722:Glycosyl hydrolases family 16
OG0000189	Dcio105937	Dcio
OG0000189	Dcio107508	Dcio	PF00722:Glycosyl hydrolases family 16
OG0000189	Dcio107790	Dcio	PF00722:Glycosyl hydrolases family 16
OG0000189	Dcoe02784	Dcoe	PF03935:Beta-glucan synthesis-associatedProtein SKN1/KRE6/Sbg1
OG0000189	Dcoe05346	Dcoe
OG0000189	Dcoe09119	Dcoe	PF00722:Glycosyl hydrolases family 16
OG0000189	Ddac00223	Ddac	PF00722:Glycosyl hydrolases family 16|PF01476:LysM domain
OG0000189	Ddac05783	Ddac
OG0000189	Ddre00648	Ddre	PF00722:Glycosyl hydrolases family 16
OG0000189	Ddre04811	Ddre	PF00082:Subtilase family
OG0000189	Ddre07883	Ddre
OG0000189	Ddre10435	Ddre
OG0000189	Dent_00114	Dent
OG0000189	Dent_00203	Dent	PF00722:Glycosyl hydrolases family 16
OG0000189	Dent_00214	Dent
OG0000189	Dent_06022	Dent
OG0000189	Dent_08331	Dent	PF00722:Glycosyl hydrolases family 16
OG0000189	Dhap01409	Dhap	PF00722:Glycosyl hydrolases family 16
OG0000189	Dhap02047	Dhap
OG0000189	Dhap02089	Dhap	PF00722:Glycosyl hydrolases family 16|PF01476:LysM domain
OG0000189	Dhap06608	Dhap	PF00722:Glycosyl hydrolases family 16
OG0000189	Dlep01098	Dlep
OG0000189	Dlep01451	Dlep	PF00722:Glycosyl hydrolases family 16
OG0000189	Dlep01531	Dlep	PF00722:Glycosyl hydrolases family 16
OG0000189	Dlep08414	Dlep	PF00722:Glycosyl hydrolases family 16
OG0000189	Dlep08739	Dlep
OG0000189	Dlep08776	Dlep
OG0000189	Dpar09383	Dpar
OG0000189	Dpar10111	Dpar	PF00722:Glycosyl hydrolases family 16
OG0000189	Dque01044	Dque
OG0000189	Dque07147	Dque
OG0000189	Dque08931	Dque
OG0000189	Drc_0317	Drc	PF00722:Glycosyl hydrolases family 16
OG0000189	Drc_4847	Drc	PF00722:Glycosyl hydrolases family 16
OG0000189	Dste03184	Dste
OG0000189	Dste04868	Dste
OG0000189	Dtib00213	Dtib
OG0000189	Dtib02078	Dtib	PF00722:Glycosyl hydrolases family 16
OG0000189	Dtib04015	Dtib	PF00722:Glycosyl hydrolases family 16
OG0000189	Dtib06452	Dtib
OG0000189	Fgr_3030	Fgr	PF00722:Glycosyl hydrolases family 16
OG0000189	Fgr_4055	Fgr	PF00722:Glycosyl hydrolases family 16
OG0000189	Fgr_4271	Fgr	PF00722:Glycosyl hydrolases family 16
OG0000189	Fgr_5549	Fgr	PF00722:Glycosyl hydrolases family 16
OG0000189	Man_1948	Man
OG0000189	Man_7908	Man
OG0000189	Man_9113	Man	PF00722:Glycosyl hydrolases family 16
OG0000189	Mli_1532	Mli	PF00722:Glycosyl hydrolases family 16
OG0000189	Mli_6491	Mli	PF13302:Acetyltransferase (GNAT) domain
OG0000189	Mro_2222	Mro
OG0000189	Mro_4299	Mro
OG0000189	Mro_5435	Mro	PF00722:Glycosyl hydrolases family 16
OG0000189	Ncr_1383	Ncr	PF00722:Glycosyl hydrolases family 16
OG0000189	Ncr_2865	Ncr	PF00722:Glycosyl hydrolases family 16
OG0000189	Ncr_3381	Ncr	PF00722:Glycosyl hydrolases family 16
OG0000189	Pan_0692	Pan	PF00722:Glycosyl hydrolases family 16
OG0000189	Pan_10447	Pan	PF00722:Glycosyl hydrolases family 16
OG0000189	Pfi_0039	Pfi
OG0000189	Pfi_11240	Pfi	PF00722:Glycosyl hydrolases family 16
OG0000189	Pfi_13809	Pfi	PF00722:Glycosyl hydrolases family 16
OG0000189	Por_12505	Por	PF00722:Glycosyl hydrolases family 16
OG0000189	Por_2293	Por	PF00722:Glycosyl hydrolases family 16
OG0000189	Por_5034	Por
OG0000189	Por_5586	Por	PF00722:Glycosyl hydrolases family 16
OG0000189	Por_7856	Por
OG0000189	Tre_1273	Tre	PF00722:Glycosyl hydrolases family 16
OG0000189	Tre_3458	Tre	PF00722:Glycosyl hydrolases family 16
OG0000190	Afla_03115	Afla
OG0000190	Amus10306	Amus	PF00082:Subtilase family
OG0000190	Aoli05793	Aoli	PF00082:Subtilase family
OG0000190	Aoli07757	Aoli	PF00082:Subtilase family
OG0000190	Apse05655	Apse	PF00082:Subtilase family
OG0000190	Apu_0238	Apu	PF00082:Subtilase family
OG0000190	Apu_6208	Apu	PF00082:Subtilase family
OG0000190	Asin05465	Asin	PF00082:Subtilase family
OG0000190	Asin06304	Asin	PF00082:Subtilase family
OG0000190	Asph04175	Asph	PF12796:Ankyrin repeats (3 copies)|PF00023:Ankyrin repeat|PF00082:Subtilase family
OG0000190	Asph05565	Asph	PF00082:Subtilase family
OG0000190	Asph09214	Asph	PF00082:Subtilase family
OG0000190	Asph09448	Asph
OG0000190	Aver02416	Aver	PF00082:Subtilase family
OG0000190	Aver08691	Aver	PF00082:Subtilase family
OG0000190	Bba_0317	Bba	PF00082:Subtilase family
OG0000190	Bba_10302	Bba	PF00082:Subtilase family
OG0000190	Bba_1417	Bba	PF00082:Subtilase family
OG0000190	Bba_2848	Bba	PF00082:Subtilase family
OG0000190	Bfu_5466	Bfu	PF00082:Subtilase family
OG0000190	Bze_3169	Bze	PF00082:Subtilase family
OG0000190	Bze_5970	Bze	PF00082:Subtilase family
OG0000190	Chi_1306	Chi	PF00082:Subtilase family
OG0000190	Chi_13074	Chi	PF00082:Subtilase family
OG0000190	Chi_14470	Chi	PF00082:Subtilase family
OG0000190	Chi_3765	Chi	PF00082:Subtilase family
OG0000190	Chi_5704	Chi	PF00082:Subtilase family
OG0000190	Chi_7605	Chi	PF00082:Subtilase family
OG0000190	Cmi_1216	Cmi	PF00082:Subtilase family
OG0000190	Cmi_4400	Cmi	PF00082:Subtilase family
OG0000190	Cmi_7666	Cmi	PF00082:Subtilase family
OG0000190	Dbro00408	Dbro	PF00023:Ankyrin repeat|PF12796:Ankyrin repeats (3 copies)|PF00082:Subtilase family
OG0000190	Dcio100155	Dcio	PF00082:Subtilase family|PF12796:Ankyrin repeats (3 copies)
OG0000190	Dcio102102	Dcio	PF00082:Subtilase family|PF12796:Ankyrin repeats (3 copies)
OG0000190	Dcio103096	Dcio	PF00082:Subtilase family|PF12796:Ankyrin repeats (3 copies)
OG0000190	Dcio104048	Dcio	PF00179:Ubiquitin-conjugating enzyme|PF14479:Prion-inhibition andPropagation
OG0000190	Dcio104076	Dcio	PF00082:Subtilase family
OG0000190	Dcio106038	Dcio	PF00082:Subtilase family|PF12796:Ankyrin repeats (3 copies)
OG0000190	Dcio107710	Dcio	PF00082:Subtilase family|PF00179:Ubiquitin-conjugating enzyme|PF12796:Ankyrin repeats (3 copies)|PF14479:Prion-inhibition andPropagation
OG0000190	Dcio108698	Dcio	PF00082:Subtilase family
OG0000190	Dcio108844	Dcio	PF00082:Subtilase family|PF12796:Ankyrin repeats (3 copies)
OG0000190	Dcio109129	Dcio	PF00023:Ankyrin repeat|PF12796:Ankyrin repeats (3 copies)|PF00082:Subtilase family
OG0000190	Dcio110199	Dcio	PF00082:Subtilase family
OG0000190	Dcio110329	Dcio	PF12796:Ankyrin repeats (3 copies)|PF00082:Subtilase family
OG0000190	Dcio111312	Dcio	PF00082:Subtilase family
OG0000190	Dcoe00203	Dcoe	PF00082:Subtilase family
OG0000190	Dcoe05092	Dcoe
OG0000190	Ddac01344	Ddac	PF00082:Subtilase family
OG0000190	Ddac03928	Ddac	PF00082:Subtilase family
OG0000190	Ddac05172	Ddac	PF00082:Subtilase family
OG0000190	Ddre03570	Ddre	PF12796:Ankyrin repeats (3 copies)|PF00023:Ankyrin repeat
OG0000190	Ddre04067	Ddre	PF12796:Ankyrin repeats (3 copies)|PF00023:Ankyrin repeat
OG0000190	Ddre07100	Ddre	PF00082:Subtilase family
OG0000190	Ddre08395	Ddre
OG0000190	Ddre09985	Ddre
OG0000190	Ddre10949	Ddre	PF00082:Subtilase family
OG0000190	Dent_01545	Dent	PF00082:Subtilase family
OG0000190	Dent_04096	Dent	PF12796:Ankyrin repeats (3 copies)|PF13637:Ankyrin repeats (many copies)|PF00082:Subtilase family
OG0000190	Dent_07694	Dent	PF12796:Ankyrin repeats (3 copies)|PF00082:Subtilase family
OG0000190	Dent_08475	Dent	PF00082:Subtilase family|PF00023:Ankyrin repeat|PF12796:Ankyrin repeats (3 copies)
OG0000190	Dhap05074	Dhap	PF00082:Subtilase family
OG0000190	Dpar07033	Dpar	PF00069:Protein kinase domain|PF00082:Subtilase family|PF12796:Ankyrin repeats (3 copies)
OG0000190	Dque00874	Dque	PF12796:Ankyrin repeats (3 copies)
OG0000190	Dque00879	Dque	PF12796:Ankyrin repeats (3 copies)|PF13637:Ankyrin repeats (many copies)
OG0000190	Drc_5192	Drc	PF00082:Subtilase family
OG0000190	Dste03946	Dste	PF00082:Subtilase family
OG0000190	Fgr_10556	Fgr	PF00082:Subtilase family
OG0000190	Fgr_12059	Fgr	PF00082:Subtilase family
OG0000190	Fgr_12232	Fgr
OG0000190	Fgr_12233	Fgr	PF00082:Subtilase family
OG0000190	Fgr_3499	Fgr	PF00082:Subtilase family
OG0000190	Fgr_3646	Fgr	PF12796:Ankyrin repeats (3 copies)|PF00023:Ankyrin repeat|PF00082:Subtilase family
OG0000190	Fgr_5610	Fgr
OG0000190	Fgr_6745	Fgr	PF00082:Subtilase family
OG0000190	Hhe_12681	Hhe	PF00082:Subtilase family
OG0000190	Hhe_13896	Hhe	PF00082:Subtilase family
OG0000190	Hhe_15175	Hhe	PF00082:Subtilase family
OG0000190	Hhe_7907	Hhe	PF00082:Subtilase family
OG0000190	Hmi_0238	Hmi	PF00082:Subtilase family
OG0000190	Hmi_6208	Hmi	PF00082:Subtilase family
OG0000190	Man_0300	Man	PF00082:Subtilase family
OG0000190	Man_0301	Man
OG0000190	Man_0367	Man
OG0000190	Man_11476	Man	PF00082:Subtilase family
OG0000190	Man_1510	Man
OG0000190	Man_1511	Man	PF00082:Subtilase family
OG0000190	Man_5297	Man	PF00082:Subtilase family
OG0000190	Man_8036	Man	PF00082:Subtilase family
OG0000190	Mli_0378	Mli	PF00082:Subtilase family
OG0000190	Mli_1516	Mli	PF12796:Ankyrin repeats (3 copies)|PF00082:Subtilase family
OG0000190	Mro_1090	Mro	PF00082:Subtilase family
OG0000190	Mro_11561	Mro	PF00082:Subtilase family
OG0000190	Mro_11562	Mro
OG0000190	Mro_11663	Mro	PF00082:Subtilase family
OG0000190	Mro_2295	Mro	PF00082:Subtilase family
OG0000190	Mro_2380	Mro	PF00082:Subtilase family
OG0000190	Mro_3944	Mro	PF00082:Subtilase family
OG0000190	Mro_3984	Mro
OG0000190	Mro_9902	Mro	PF00082:Subtilase family
OG0000190	Pan_1892	Pan	PF00082:Subtilase family
OG0000190	Pan_2670	Pan	PF00082:Subtilase family
OG0000190	Pfi_10661	Pfi	PF00082:Subtilase family
OG0000190	Pfi_11608	Pfi	PF00082:Subtilase family
OG0000190	Pfi_1333	Pfi	PF00082:Subtilase family
OG0000190	Pfi_14336	Pfi	PF00082:Subtilase family
OG0000190	Pfi_3159	Pfi
OG0000190	Pfi_3492	Pfi	PF00082:Subtilase family
OG0000190	Pfi_4113	Pfi	PF00082:Subtilase family
OG0000190	Pfi_4574	Pfi	PF00082:Subtilase family
OG0000190	Pfi_6138	Pfi
OG0000190	Por_2338	Por
OG0000190	Por_6595	Por
OG0000190	Por_6910	Por	PF00082:Subtilase family
OG0000190	Tre_0047	Tre	PF00082:Subtilase family
OG0000190	Tre_1728	Tre	PF00082:Subtilase family
OG0000190	Tre_6130	Tre	PF00082:Subtilase family
OG0000191	Acon00006	Acon	PF00646:F-box domain
OG0000191	Acon01098	Acon	PF00646:F-box domain
OG0000191	Acon02773	Acon	PF00646:F-box domain
OG0000191	Acon06167	Acon	PF00646:F-box domain
OG0000191	Afla_02371	Afla	PF00646:F-box domain
OG0000191	Afla_03383	Afla	PF00646:F-box domain
OG0000191	Afla_08205	Afla	PF00646:F-box domain
OG0000191	Afla_08674	Afla	PF00646:F-box domain
OG0000191	Airi01307	Airi	PF00646:F-box domain
OG0000191	Airi01975	Airi	PF00646:F-box domain
OG0000191	Airi08803	Airi
OG0000191	Airi09851	Airi	PF00646:F-box domain
OG0000191	Airi09852	Airi	PF00646:F-box domain
OG0000191	Airi09853	Airi	PF12937:F-box-like
OG0000191	Amus00122	Amus
OG0000191	Amus01108	Amus	PF00646:F-box domain
OG0000191	Amus03112	Amus	PF00646:F-box domain
OG0000191	Amus06026	Amus	PF00646:F-box domain
OG0000191	Amus06030	Amus	PF00646:F-box domain
OG0000191	Amus06033	Amus
OG0000191	Aoli01559	Aoli	PF00646:F-box domain
OG0000191	Aoli02758	Aoli	PF00646:F-box domain
OG0000191	Aoli04013	Aoli	PF00646:F-box domain
OG0000191	Apse02472	Apse	PF00646:F-box domain
OG0000191	Apse03416	Apse	PF00646:F-box domain
OG0000191	Apse06346	Apse	PF00646:F-box domain
OG0000191	Apse08681	Apse	PF00646:F-box domain
OG0000191	Asin01479	Asin	PF00646:F-box domain
OG0000191	Asin02173	Asin	PF00646:F-box domain
OG0000191	Asin03694	Asin	PF00646:F-box domain
OG0000191	Asin05140	Asin	PF00646:F-box domain
OG0000191	Asin05177	Asin
OG0000191	Asin05178	Asin	PF00646:F-box domain
OG0000191	Asin07040	Asin	PF00646:F-box domain
OG0000191	Asin10815	Asin
OG0000191	Asph02375	Asph
OG0000191	Asph02376	Asph	PF00646:F-box domain
OG0000191	Asph03106	Asph	PF00646:F-box domain
OG0000191	Asph05344	Asph	PF00646:F-box domain
OG0000191	Asph05720	Asph	PF00646:F-box domain
OG0000191	Asph05721	Asph
OG0000191	Asph07616	Asph	PF00646:F-box domain
OG0000191	Asph09530	Asph	PF00646:F-box domain
OG0000191	Aver00129	Aver	PF00646:F-box domain
OG0000191	Aver07690	Aver	PF00646:F-box domain
OG0000191	Aver09308	Aver	PF00646:F-box domain
OG0000191	Aver10128	Aver
OG0000191	Dbro01111	Dbro
OG0000191	Dbro02082	Dbro	PF00646:F-box domain
OG0000191	Dcio101091	Dcio
OG0000191	Dcio104394	Dcio	PF12937:F-box-like
OG0000191	Dcio110438	Dcio	PF00646:F-box domain
OG0000191	Dcio110439	Dcio	PF00646:F-box domain
OG0000191	Dcio110440	Dcio	PF00646:F-box domain
OG0000191	Dcio110441	Dcio	PF00646:F-box domain
OG0000191	Dcio110442	Dcio	PF00646:F-box domain
OG0000191	Dcoe02312	Dcoe
OG0000191	Dcoe02793	Dcoe	PF00646:F-box domain
OG0000191	Dcoe05750	Dcoe
OG0000191	Dcoe07435	Dcoe	PF00646:F-box domain
OG0000191	Ddac00232	Ddac	PF00646:F-box domain
OG0000191	Ddac07916	Ddac	PF00646:F-box domain
OG0000191	Ddac07917	Ddac	PF00646:F-box domain
OG0000191	Ddac07918	Ddac	PF00646:F-box domain
OG0000191	Ddre00323	Ddre	PF00646:F-box domain
OG0000191	Ddre02056	Ddre
OG0000191	Ddre02405	Ddre	PF00646:F-box domain
OG0000191	Ddre07953	Ddre
OG0000191	Ddre08363	Ddre	PF12937:F-box-like
OG0000191	Ddre10084	Ddre	PF00646:F-box domain
OG0000191	Dent_01371	Dent	PF00646:F-box domain
OG0000191	Dent_01899	Dent	PF00646:F-box domain
OG0000191	Dent_02962	Dent
OG0000191	Dent_06099	Dent	PF00646:F-box domain
OG0000191	Dent_07486	Dent	PF00646:F-box domain
OG0000191	Dent_09825	Dent
OG0000191	Dhap00162	Dhap	PF00646:F-box domain
OG0000191	Dhap01983	Dhap
OG0000191	Dhap01984	Dhap	PF00646:F-box domain
OG0000191	Dhap01985	Dhap
OG0000191	Dhap01986	Dhap	PF00646:F-box domain
OG0000191	Dhap01987	Dhap
OG0000191	Dhap02233	Dhap	PF00646:F-box domain
OG0000191	Dhap02289	Dhap	PF00646:F-box domain
OG0000191	Dhap04999	Dhap
OG0000191	Dhap05000	Dhap	PF00646:F-box domain
OG0000191	Dlep00038	Dlep	PF00646:F-box domain
OG0000191	Dlep01658	Dlep	PF00646:F-box domain
OG0000191	Dlep06122	Dlep	PF00646:F-box domain
OG0000191	Dlep08784	Dlep	PF00646:F-box domain
OG0000191	Dlep08785	Dlep	PF00646:F-box domain
OG0000191	Dlep08786	Dlep	PF00646:F-box domain
OG0000191	Dlep08787	Dlep	PF00646:F-box domain
OG0000191	Dpar02764	Dpar	PF00646:F-box domain
OG0000191	Dpar03471	Dpar
OG0000191	Dpar03472	Dpar	PF00646:F-box domain
OG0000191	Dpar08147	Dpar	PF00646:F-box domain
OG0000191	Dpar09599	Dpar
OG0000191	Dpar09600	Dpar	PF00646:F-box domain
OG0000191	Dpar09602	Dpar
OG0000191	Dque01416	Dque
OG0000191	Dque02089	Dque	PF00646:F-box domain
OG0000191	Dque03287	Dque
OG0000191	Dque09375	Dque	PF00646:F-box domain
OG0000191	Dque09376	Dque	PF00646:F-box domain
OG0000191	Dste03193	Dste	PF00646:F-box domain
OG0000191	Dste07260	Dste
OG0000191	Dtib02732	Dtib	PF00646:F-box domain
OG0000191	Dtib03599	Dtib
OG0000191	Dtib04288	Dtib	PF00646:F-box domain
OG0000191	Dtib06867	Dtib	PF00646:F-box domain
OG0000191	Dtib09050	Dtib	PF00646:F-box domain
OG0000191	Dtib09051	Dtib	PF00646:F-box domain
OG0000191	Dtib09052	Dtib	PF00646:F-box domain
OG0000191	Dtib09900	Dtib
OG0000192	Acon00947	Acon	PF00107:Zinc-binding dehydrogenase|PF08240:Alcohol dehydrogenase GroES-like domain
OG0000192	Acon05300	Acon	PF08240:Alcohol dehydrogenase GroES-like domain|PF00107:Zinc-binding dehydrogenase
OG0000192	Afla_06229	Afla	PF00107:Zinc-binding dehydrogenase|PF08240:Alcohol dehydrogenase GroES-like domain
OG0000192	Afla_07308	Afla	PF00107:Zinc-binding dehydrogenase|PF08240:Alcohol dehydrogenase GroES-like domain
OG0000192	Airi04456	Airi	PF00107:Zinc-binding dehydrogenase|PF08240:Alcohol dehydrogenase GroES-like domain
OG0000192	Airi07446	Airi	PF00107:Zinc-binding dehydrogenase|PF08240:Alcohol dehydrogenase GroES-like domain
OG0000192	Amus04155	Amus	PF00107:Zinc-binding dehydrogenase|PF08240:Alcohol dehydrogenase GroES-like domain
OG0000192	Amus08397	Amus	PF00107:Zinc-binding dehydrogenase|PF08240:Alcohol dehydrogenase GroES-like domain
OG0000192	Ani_5927	Ani	PF00107:Zinc-binding dehydrogenase|PF08240:Alcohol dehydrogenase GroES-like domain
OG0000192	Ani_6197	Ani	PF00107:Zinc-binding dehydrogenase|PF08240:Alcohol dehydrogenase GroES-like domain
OG0000192	Ani_6747	Ani	PF08240:Alcohol dehydrogenase GroES-like domain|PF00107:Zinc-binding dehydrogenase
OG0000192	Ani_6928	Ani	PF08240:Alcohol dehydrogenase GroES-like domain|PF00107:Zinc-binding dehydrogenase
OG0000192	Aoli05348	Aoli	PF00107:Zinc-binding dehydrogenase|PF08240:Alcohol dehydrogenase GroES-like domain
OG0000192	Aoli06539	Aoli	PF08240:Alcohol dehydrogenase GroES-like domain|PF00107:Zinc-binding dehydrogenase
OG0000192	Apse05166	Apse	PF00107:Zinc-binding dehydrogenase|PF08240:Alcohol dehydrogenase GroES-like domain
OG0000192	Apse07227	Apse	PF00107:Zinc-binding dehydrogenase|PF08240:Alcohol dehydrogenase GroES-like domain
OG0000192	Apu_0435	Apu	PF08240:Alcohol dehydrogenase GroES-like domain|PF00107:Zinc-binding dehydrogenase
OG0000192	Apu_1403	Apu	PF08240:Alcohol dehydrogenase GroES-like domain|PF00107:Zinc-binding dehydrogenase
OG0000192	Apu_2073	Apu	PF00107:Zinc-binding dehydrogenase|PF08240:Alcohol dehydrogenase GroES-like domain
OG0000192	Apu_7269	Apu	PF00107:Zinc-binding dehydrogenase|PF08240:Alcohol dehydrogenase GroES-like domain
OG0000192	Asin02551	Asin	PF00107:Zinc-binding dehydrogenase|PF08240:Alcohol dehydrogenase GroES-like domain
OG0000192	Asin04399	Asin	PF00107:Zinc-binding dehydrogenase|PF08240:Alcohol dehydrogenase GroES-like domain
OG0000192	Asph03797	Asph	PF00107:Zinc-binding dehydrogenase|PF08240:Alcohol dehydrogenase GroES-like domain
OG0000192	Asph08579	Asph	PF08240:Alcohol dehydrogenase GroES-like domain|PF13637:Ankyrin repeats (many copies)|PF00107:Zinc-binding dehydrogenase|PF12796:Ankyrin repeats (3 copies)
OG0000192	Aver02577	Aver	PF00107:Zinc-binding dehydrogenase|PF08240:Alcohol dehydrogenase GroES-like domain
OG0000192	Aver08538	Aver	PF08240:Alcohol dehydrogenase GroES-like domain|PF00107:Zinc-binding dehydrogenase
OG0000192	Bba_2920	Bba	PF08240:Alcohol dehydrogenase GroES-like domain|PF00107:Zinc-binding dehydrogenase
OG0000192	Bba_3299	Bba	PF08240:Alcohol dehydrogenase GroES-like domain|PF00107:Zinc-binding dehydrogenase
OG0000192	Bfu_11778	Bfu	PF00107:Zinc-binding dehydrogenase|PF08240:Alcohol dehydrogenase GroES-like domain
OG0000192	Bfu_13683	Bfu	PF08240:Alcohol dehydrogenase GroES-like domain|PF00107:Zinc-binding dehydrogenase
OG0000192	Bfu_3039	Bfu	PF00107:Zinc-binding dehydrogenase|PF08240:Alcohol dehydrogenase GroES-like domain
OG0000192	Bfu_3750	Bfu	PF00107:Zinc-binding dehydrogenase|PF08240:Alcohol dehydrogenase GroES-like domain
OG0000192	Bfu_9385	Bfu	PF00107:Zinc-binding dehydrogenase|PF08240:Alcohol dehydrogenase GroES-like domain
OG0000192	Bze_11731	Bze	PF08240:Alcohol dehydrogenase GroES-like domain|PF00107:Zinc-binding dehydrogenase
OG0000192	Bze_1683	Bze	PF00107:Zinc-binding dehydrogenase|PF08240:Alcohol dehydrogenase GroES-like domain
OG0000192	Bze_4592	Bze	PF00107:Zinc-binding dehydrogenase|PF08240:Alcohol dehydrogenase GroES-like domain
OG0000192	Bze_8188	Bze	PF08240:Alcohol dehydrogenase GroES-like domain|PF00107:Zinc-binding dehydrogenase
OG0000192	Chi_0928	Chi	PF00107:Zinc-binding dehydrogenase|PF08240:Alcohol dehydrogenase GroES-like domain
OG0000192	Chi_12793	Chi	PF00107:Zinc-binding dehydrogenase|PF08240:Alcohol dehydrogenase GroES-like domain
OG0000192	Chi_13172	Chi	PF00107:Zinc-binding dehydrogenase|PF08240:Alcohol dehydrogenase GroES-like domain
OG0000192	Chi_1507	Chi	PF00107:Zinc-binding dehydrogenase|PF08240:Alcohol dehydrogenase GroES-like domain
OG0000192	Chi_7255	Chi	PF08240:Alcohol dehydrogenase GroES-like domain|PF00107:Zinc-binding dehydrogenase
OG0000192	Cmi_1279	Cmi	PF08240:Alcohol dehydrogenase GroES-like domain|PF00107:Zinc-binding dehydrogenase
OG0000192	Cmi_1510	Cmi	PF08240:Alcohol dehydrogenase GroES-like domain|PF00107:Zinc-binding dehydrogenase
OG0000192	Cmi_6870	Cmi	PF08240:Alcohol dehydrogenase GroES-like domain|PF00107:Zinc-binding dehydrogenase
OG0000192	Cto_0070	Cto	PF08240:Alcohol dehydrogenase GroES-like domain|PF00107:Zinc-binding dehydrogenase
OG0000192	Cto_13279	Cto	PF08240:Alcohol dehydrogenase GroES-like domain|PF00107:Zinc-binding dehydrogenase
OG0000192	Cto_13380	Cto	PF00107:Zinc-binding dehydrogenase|PF08240:Alcohol dehydrogenase GroES-like domain
OG0000192	Cto_1973	Cto	PF00107:Zinc-binding dehydrogenase|PF08240:Alcohol dehydrogenase GroES-like domain
OG0000192	Cto_4942	Cto	PF08240:Alcohol dehydrogenase GroES-like domain|PF00107:Zinc-binding dehydrogenase
OG0000192	Dbro00828	Dbro	PF00107:Zinc-binding dehydrogenase|PF08240:Alcohol dehydrogenase GroES-like domain
OG0000192	Dbro03282	Dbro	PF08240:Alcohol dehydrogenase GroES-like domain|PF00107:Zinc-binding dehydrogenase
OG0000192	Dcio107684	Dcio	PF00107:Zinc-binding dehydrogenase|PF08240:Alcohol dehydrogenase GroES-like domain
OG0000192	Dcio109329	Dcio	PF00107:Zinc-binding dehydrogenase|PF08240:Alcohol dehydrogenase GroES-like domain
OG0000192	Dcoe00391	Dcoe	PF00107:Zinc-binding dehydrogenase|PF08240:Alcohol dehydrogenase GroES-like domain
OG0000192	Dcoe02033	Dcoe	PF00107:Zinc-binding dehydrogenase|PF08240:Alcohol dehydrogenase GroES-like domain
OG0000192	Ddac01108	Ddac	PF00107:Zinc-binding dehydrogenase|PF08240:Alcohol dehydrogenase GroES-like domain
OG0000192	Ddac05045	Ddac	PF00107:Zinc-binding dehydrogenase|PF08240:Alcohol dehydrogenase GroES-like domain
OG0000192	Ddre01381	Ddre	PF00107:Zinc-binding dehydrogenase|PF08240:Alcohol dehydrogenase GroES-like domain
OG0000192	Ddre01861	Ddre	PF00107:Zinc-binding dehydrogenase|PF08240:Alcohol dehydrogenase GroES-like domain
OG0000192	Dent_00403	Dent	PF08240:Alcohol dehydrogenase GroES-like domain|PF00107:Zinc-binding dehydrogenase
OG0000192	Dent_07527	Dent	PF08240:Alcohol dehydrogenase GroES-like domain|PF00107:Zinc-binding dehydrogenase
OG0000192	Dhap01361	Dhap	PF00107:Zinc-binding dehydrogenase|PF08240:Alcohol dehydrogenase GroES-like domain
OG0000192	Dhap08822	Dhap	PF08240:Alcohol dehydrogenase GroES-like domain|PF00107:Zinc-binding dehydrogenase
OG0000192	Dlep02125	Dlep	PF08240:Alcohol dehydrogenase GroES-like domain|PF00107:Zinc-binding dehydrogenase
OG0000192	Dlep04616	Dlep	PF00107:Zinc-binding dehydrogenase|PF08240:Alcohol dehydrogenase GroES-like domain
OG0000192	Dpar05613	Dpar	PF08240:Alcohol dehydrogenase GroES-like domain|PF00107:Zinc-binding dehydrogenase
OG0000192	Dpar07275	Dpar	PF00107:Zinc-binding dehydrogenase|PF08240:Alcohol dehydrogenase GroES-like domain
OG0000192	Dque03549	Dque	PF00107:Zinc-binding dehydrogenase|PF08240:Alcohol dehydrogenase GroES-like domain
OG0000192	Dque08338	Dque	PF08240:Alcohol dehydrogenase GroES-like domain|PF00107:Zinc-binding dehydrogenase
OG0000192	Drc_2247	Drc	PF00107:Zinc-binding dehydrogenase|PF08240:Alcohol dehydrogenase GroES-like domain
OG0000192	Dste01331	Dste
OG0000192	Dtib07206	Dtib	PF08240:Alcohol dehydrogenase GroES-like domain|PF00107:Zinc-binding dehydrogenase
OG0000192	Dtib09230	Dtib	PF00107:Zinc-binding dehydrogenase|PF08240:Alcohol dehydrogenase GroES-like domain
OG0000192	Fgr_0287	Fgr	PF00107:Zinc-binding dehydrogenase|PF08240:Alcohol dehydrogenase GroES-like domain
OG0000192	Fgr_10399	Fgr	PF08240:Alcohol dehydrogenase GroES-like domain|PF00107:Zinc-binding dehydrogenase
OG0000192	Fgr_1943	Fgr	PF08240:Alcohol dehydrogenase GroES-like domain|PF00107:Zinc-binding dehydrogenase
OG0000192	Fgr_7644	Fgr	PF00107:Zinc-binding dehydrogenase|PF08240:Alcohol dehydrogenase GroES-like domain
OG0000192	Hhe_11788	Hhe	PF00107:Zinc-binding dehydrogenase|PF08240:Alcohol dehydrogenase GroES-like domain
OG0000192	Hhe_16770	Hhe	PF00107:Zinc-binding dehydrogenase|PF08240:Alcohol dehydrogenase GroES-like domain
OG0000192	Hhe_8335	Hhe	PF00107:Zinc-binding dehydrogenase|PF08240:Alcohol dehydrogenase GroES-like domain
OG0000192	Hmi_0435	Hmi	PF08240:Alcohol dehydrogenase GroES-like domain|PF00107:Zinc-binding dehydrogenase
OG0000192	Hmi_1403	Hmi	PF08240:Alcohol dehydrogenase GroES-like domain|PF00107:Zinc-binding dehydrogenase
OG0000192	Hmi_2073	Hmi	PF00107:Zinc-binding dehydrogenase|PF08240:Alcohol dehydrogenase GroES-like domain
OG0000192	Hmi_7269	Hmi	PF08240:Alcohol dehydrogenase GroES-like domain|PF00107:Zinc-binding dehydrogenase
OG0000192	Man_10340	Man	PF08240:Alcohol dehydrogenase GroES-like domain|PF00107:Zinc-binding dehydrogenase
OG0000192	Man_13293	Man	PF08240:Alcohol dehydrogenase GroES-like domain|PF00107:Zinc-binding dehydrogenase
OG0000192	Man_6140	Man	PF08240:Alcohol dehydrogenase GroES-like domain|PF00107:Zinc-binding dehydrogenase
OG0000192	Mli_4368	Mli	PF00107:Zinc-binding dehydrogenase|PF08240:Alcohol dehydrogenase GroES-like domain
OG0000192	Mli_5222	Mli	PF00107:Zinc-binding dehydrogenase|PF08240:Alcohol dehydrogenase GroES-like domain
OG0000192	Mro_0421	Mro	PF08240:Alcohol dehydrogenase GroES-like domain|PF00107:Zinc-binding dehydrogenase
OG0000192	Mro_0855	Mro	PF00107:Zinc-binding dehydrogenase|PF08240:Alcohol dehydrogenase GroES-like domain
OG0000192	Mro_1203	Mro	PF00107:Zinc-binding dehydrogenase|PF08240:Alcohol dehydrogenase GroES-like domain
OG0000192	Ncr_1560	Ncr	PF08240:Alcohol dehydrogenase GroES-like domain|PF00107:Zinc-binding dehydrogenase
OG0000192	Ncr_5913	Ncr	PF00107:Zinc-binding dehydrogenase|PF08240:Alcohol dehydrogenase GroES-like domain
OG0000192	Ncr_8548	Ncr	PF00107:Zinc-binding dehydrogenase|PF08240:Alcohol dehydrogenase GroES-like domain
OG0000192	Ncr_8549	Ncr	PF00107:Zinc-binding dehydrogenase|PF08240:Alcohol dehydrogenase GroES-like domain
OG0000192	Pan_0508	Pan	PF00107:Zinc-binding dehydrogenase|PF08240:Alcohol dehydrogenase GroES-like domain
OG0000192	Pan_2876	Pan	PF00107:Zinc-binding dehydrogenase|PF08240:Alcohol dehydrogenase GroES-like domain
OG0000192	Pan_4544	Pan	PF08240:Alcohol dehydrogenase GroES-like domain|PF00107:Zinc-binding dehydrogenase
OG0000192	Pfi_0011	Pfi	PF08240:Alcohol dehydrogenase GroES-like domain
OG0000192	Pfi_0239	Pfi	PF08240:Alcohol dehydrogenase GroES-like domain|PF00107:Zinc-binding dehydrogenase
OG0000192	Pfi_0921	Pfi	PF00107:Zinc-binding dehydrogenase|PF08240:Alcohol dehydrogenase GroES-like domain
OG0000192	Pfi_11414	Pfi	PF00107:Zinc-binding dehydrogenase|PF08240:Alcohol dehydrogenase GroES-like domain
OG0000192	Pfi_2965	Pfi	PF08240:Alcohol dehydrogenase GroES-like domain|PF00107:Zinc-binding dehydrogenase
OG0000192	Pfi_4448	Pfi	PF00107:Zinc-binding dehydrogenase|PF08240:Alcohol dehydrogenase GroES-like domain
OG0000192	Pfi_7576	Pfi	PF08240:Alcohol dehydrogenase GroES-like domain|PF00107:Zinc-binding dehydrogenase
OG0000192	Pfi_9871	Pfi	PF08240:Alcohol dehydrogenase GroES-like domain|PF00107:Zinc-binding dehydrogenase
OG0000192	Por_3561	Por	PF00107:Zinc-binding dehydrogenase|PF08240:Alcohol dehydrogenase GroES-like domain
OG0000192	Por_3588	Por	PF00107:Zinc-binding dehydrogenase|PF08240:Alcohol dehydrogenase GroES-like domain
OG0000192	Por_5038	Por	PF00107:Zinc-binding dehydrogenase|PF08240:Alcohol dehydrogenase GroES-like domain
OG0000192	Tme_0839	Tme	PF00107:Zinc-binding dehydrogenase|PF08240:Alcohol dehydrogenase GroES-like domain
OG0000192	Tre_4479	Tre	PF08240:Alcohol dehydrogenase GroES-like domain|PF00107:Zinc-binding dehydrogenase
OG0000192	Tre_4496	Tre	PF00107:Zinc-binding dehydrogenase|PF08240:Alcohol dehydrogenase GroES-like domain
OG0000192	Tre_6263	Tre	PF08240:Alcohol dehydrogenase GroES-like domain|PF00107:Zinc-binding dehydrogenase
OG0000193	Acon01100	Acon	PF06441:Epoxide hydrolase N terminus
OG0000193	Acon10155	Acon	PF06441:Epoxide hydrolase N terminus
OG0000193	Afla_00514	Afla	PF06441:Epoxide hydrolase N terminus
OG0000193	Afla_08678	Afla	PF00561:alpha/beta hydrolase fold
OG0000193	Airi01311	Airi	PF06441:Epoxide hydrolase N terminus
OG0000193	Airi08468	Airi	PF06441:Epoxide hydrolase N terminus
OG0000193	Amus04931	Amus	PF06441:Epoxide hydrolase N terminus
OG0000193	Ani_6034	Ani	PF06441:Epoxide hydrolase N terminus
OG0000193	Ani_6760	Ani	PF06441:Epoxide hydrolase N terminus
OG0000193	Aoli00119	Aoli	PF06441:Epoxide hydrolase N terminus
OG0000193	Aoli07901	Aoli	PF06441:Epoxide hydrolase N terminus
OG0000193	Apse02475	Apse
OG0000193	Apse08355	Apse	PF06441:Epoxide hydrolase N terminus
OG0000193	Apu_0659	Apu	PF06441:Epoxide hydrolase N terminus
OG0000193	Apu_0844	Apu	PF06441:Epoxide hydrolase N terminus
OG0000193	Apu_1659	Apu	PF06441:Epoxide hydrolase N terminus
OG0000193	Apu_2638	Apu	PF06441:Epoxide hydrolase N terminus|PF00561:alpha/beta hydrolase fold
OG0000193	Apu_8005	Apu	PF06441:Epoxide hydrolase N terminus
OG0000193	Apu_9749	Apu	PF06441:Epoxide hydrolase N terminus
OG0000193	Asin02169	Asin	PF06441:Epoxide hydrolase N terminus
OG0000193	Asin09156	Asin	PF06441:Epoxide hydrolase N terminus
OG0000193	Asph03067	Asph	PF06441:Epoxide hydrolase N terminus
OG0000193	Asph04073	Asph	PF06441:Epoxide hydrolase N terminus
OG0000193	Aver09305	Aver	PF06441:Epoxide hydrolase N terminus
OG0000193	Aver10315	Aver	PF06441:Epoxide hydrolase N terminus
OG0000193	Bba_0593	Bba	PF06441:Epoxide hydrolase N terminus
OG0000193	Bba_10320	Bba	PF06441:Epoxide hydrolase N terminus
OG0000193	Bba_4999	Bba	PF06441:Epoxide hydrolase N terminus
OG0000193	Bba_9559	Bba	PF06441:Epoxide hydrolase N terminus
OG0000193	Bfu_12238	Bfu	PF06441:Epoxide hydrolase N terminus
OG0000193	Bfu_13467	Bfu	PF06441:Epoxide hydrolase N terminus
OG0000193	Bfu_6918	Bfu	PF06441:Epoxide hydrolase N terminus
OG0000193	Bze_11202	Bze	PF06441:Epoxide hydrolase N terminus
OG0000193	Bze_4545	Bze	PF06441:Epoxide hydrolase N terminus
OG0000193	Chi_10770	Chi	PF06441:Epoxide hydrolase N terminus
OG0000193	Chi_11657	Chi	PF06441:Epoxide hydrolase N terminus
OG0000193	Chi_11658	Chi
OG0000193	Chi_3407	Chi	PF06441:Epoxide hydrolase N terminus
OG0000193	Chi_6137	Chi	PF06441:Epoxide hydrolase N terminus
OG0000193	Chi_8553	Chi	PF06441:Epoxide hydrolase N terminus
OG0000193	Chi_9504	Chi	PF06441:Epoxide hydrolase N terminus
OG0000193	Cmi_2349	Cmi	PF06441:Epoxide hydrolase N terminus
OG0000193	Cmi_3445	Cmi	PF06441:Epoxide hydrolase N terminus
OG0000193	Cmi_3960	Cmi	PF06441:Epoxide hydrolase N terminus
OG0000193	Cmi_9238	Cmi	PF06441:Epoxide hydrolase N terminus
OG0000193	Cmi_9627	Cmi	PF06441:Epoxide hydrolase N terminus
OG0000193	Cto_10442	Cto	PF06441:Epoxide hydrolase N terminus
OG0000193	Cto_11249	Cto	PF06441:Epoxide hydrolase N terminus
OG0000193	Cto_12662	Cto	PF06441:Epoxide hydrolase N terminus
OG0000193	Cto_5545	Cto	PF06441:Epoxide hydrolase N terminus
OG0000193	Cto_5905	Cto	PF06441:Epoxide hydrolase N terminus
OG0000193	Dbro01109	Dbro	PF06441:Epoxide hydrolase N terminus
OG0000193	Dbro05101	Dbro	PF06441:Epoxide hydrolase N terminus
OG0000193	Dcio110436	Dcio
OG0000193	Dcio111514	Dcio	PF06441:Epoxide hydrolase N terminus
OG0000193	Dcoe01104	Dcoe	PF06441:Epoxide hydrolase N terminus
OG0000193	Dcoe04888	Dcoe	PF06441:Epoxide hydrolase N terminus
OG0000193	Ddac07915	Ddac	PF06441:Epoxide hydrolase N terminus
OG0000193	Ddac08146	Ddac	PF06441:Epoxide hydrolase N terminus
OG0000193	Ddre09798	Ddre	PF06441:Epoxide hydrolase N terminus
OG0000193	Dent_09712	Dent	PF06441:Epoxide hydrolase N terminus
OG0000193	Dent_09720	Dent
OG0000193	Dhap00161	Dhap	PF06441:Epoxide hydrolase N terminus
OG0000193	Dhap09214	Dhap	PF06441:Epoxide hydrolase N terminus
OG0000193	Dlep00020	Dlep
OG0000193	Dlep00021	Dlep	PF06441:Epoxide hydrolase N terminus
OG0000193	Dlep01657	Dlep	PF06441:Epoxide hydrolase N terminus
OG0000193	Dpar08146	Dpar	PF06441:Epoxide hydrolase N terminus
OG0000193	Dque09373	Dque	PF06441:Epoxide hydrolase N terminus
OG0000193	Dste07261	Dste	PF06441:Epoxide hydrolase N terminus
OG0000193	Dtib06606	Dtib	PF06441:Epoxide hydrolase N terminus
OG0000193	Dtib09054	Dtib	PF06441:Epoxide hydrolase N terminus
OG0000193	Fgr_2000	Fgr	PF06441:Epoxide hydrolase N terminus
OG0000193	Fgr_2030	Fgr	PF06441:Epoxide hydrolase N terminus
OG0000193	Fgr_4287	Fgr	PF06441:Epoxide hydrolase N terminus
OG0000193	Fgr_9032	Fgr	PF06441:Epoxide hydrolase N terminus
OG0000193	Hhe_13461	Hhe	PF06441:Epoxide hydrolase N terminus
OG0000193	Hhe_2532	Hhe	PF06441:Epoxide hydrolase N terminus
OG0000193	Hhe_3517	Hhe	PF06441:Epoxide hydrolase N terminus
OG0000193	Hhe_6955	Hhe	PF06441:Epoxide hydrolase N terminus
OG0000193	Hhe_9102	Hhe	PF06441:Epoxide hydrolase N terminus
OG0000193	Hmi_0659	Hmi	PF06441:Epoxide hydrolase N terminus
OG0000193	Hmi_0844	Hmi	PF06441:Epoxide hydrolase N terminus
OG0000193	Hmi_1659	Hmi	PF06441:Epoxide hydrolase N terminus
OG0000193	Hmi_2638	Hmi	PF00561:alpha/beta hydrolase fold|PF06441:Epoxide hydrolase N terminus
OG0000193	Hmi_8005	Hmi	PF06441:Epoxide hydrolase N terminus
OG0000193	Hmi_9749	Hmi	PF06441:Epoxide hydrolase N terminus
OG0000193	Man_10279	Man	PF06441:Epoxide hydrolase N terminus
OG0000193	Man_12319	Man	PF06441:Epoxide hydrolase N terminus
OG0000193	Man_5610	Man	PF06441:Epoxide hydrolase N terminus
OG0000193	Mli_2691	Mli	PF06441:Epoxide hydrolase N terminus
OG0000193	Mro_1028	Mro	PF06441:Epoxide hydrolase N terminus
OG0000193	Mro_2052	Mro	PF06441:Epoxide hydrolase N terminus
OG0000193	Mro_3059	Mro	PF06441:Epoxide hydrolase N terminus
OG0000193	Ncr_0382	Ncr	PF06441:Epoxide hydrolase N terminus
OG0000193	Pan_1114	Pan	PF06441:Epoxide hydrolase N terminus
OG0000193	Pan_1559	Pan	PF06441:Epoxide hydrolase N terminus
OG0000193	Pan_2510	Pan	PF06441:Epoxide hydrolase N terminus
OG0000193	Pan_4502	Pan	PF06441:Epoxide hydrolase N terminus
OG0000193	Pfi_1138	Pfi	PF06441:Epoxide hydrolase N terminus
OG0000193	Pfi_13169	Pfi	PF06441:Epoxide hydrolase N terminus
OG0000193	Pfi_3710	Pfi	PF06441:Epoxide hydrolase N terminus
OG0000193	Pfi_8430	Pfi	PF06441:Epoxide hydrolase N terminus
OG0000193	Pfi_8877	Pfi	PF06441:Epoxide hydrolase N terminus
OG0000193	Por_0148	Por	PF06441:Epoxide hydrolase N terminus
OG0000193	Por_10991	Por	PF06441:Epoxide hydrolase N terminus
OG0000193	Por_12881	Por	PF06441:Epoxide hydrolase N terminus
OG0000193	Por_4524	Por	PF06441:Epoxide hydrolase N terminus
OG0000193	Tme_1919	Tme	PF06441:Epoxide hydrolase N terminus
OG0000193	Tme_3570	Tme	PF06441:Epoxide hydrolase N terminus
OG0000193	Tre_2176	Tre	PF06441:Epoxide hydrolase N terminus
OG0000193	Tre_2213	Tre	PF06441:Epoxide hydrolase N terminus
OG0000193	Tre_3225	Tre	PF06441:Epoxide hydrolase N terminus
OG0000193	Tre_4601	Tre	PF06441:Epoxide hydrolase N terminus
OG0000193	Tre_9011	Tre
OG0000194	Acon03717	Acon	PF13561:Enoyl-(Acyl carrierProtein) reductase
OG0000194	Afla_04944	Afla	PF13561:Enoyl-(Acyl carrierProtein) reductase
OG0000194	Airi05685	Airi	PF13561:Enoyl-(Acyl carrierProtein) reductase
OG0000194	Amus04669	Amus	PF13561:Enoyl-(Acyl carrierProtein) reductase
OG0000194	Ani_2834	Ani	PF13561:Enoyl-(Acyl carrierProtein) reductase
OG0000194	Ani_6139	Ani	PF13561:Enoyl-(Acyl carrierProtein) reductase
OG0000194	Ani_7739	Ani	PF13561:Enoyl-(Acyl carrierProtein) reductase
OG0000194	Ani_7902	Ani	PF00106:short chain dehydrogenase
OG0000194	Ani_8280	Ani	PF13561:Enoyl-(Acyl carrierProtein) reductase
OG0000194	Aoli03671	Aoli	PF13561:Enoyl-(Acyl carrierProtein) reductase
OG0000194	Apse01519	Apse	PF13561:Enoyl-(Acyl carrierProtein) reductase
OG0000194	Apu_10757	Apu	PF13561:Enoyl-(Acyl carrierProtein) reductase
OG0000194	Apu_3769	Apu	PF13561:Enoyl-(Acyl carrierProtein) reductase
OG0000194	Apu_6808	Apu	PF13561:Enoyl-(Acyl carrierProtein) reductase
OG0000194	Apu_8537	Apu	PF13561:Enoyl-(Acyl carrierProtein) reductase
OG0000194	Apu_8610	Apu	PF13561:Enoyl-(Acyl carrierProtein) reductase
OG0000194	Apu_8814	Apu	PF13561:Enoyl-(Acyl carrierProtein) reductase
OG0000194	Asin06104	Asin	PF13561:Enoyl-(Acyl carrierProtein) reductase
OG0000194	Asin11190	Asin	PF13561:Enoyl-(Acyl carrierProtein) reductase
OG0000194	Asph01801	Asph	PF13561:Enoyl-(Acyl carrierProtein) reductase
OG0000194	Aver05227	Aver	PF13561:Enoyl-(Acyl carrierProtein) reductase
OG0000194	Bba_10211	Bba	PF13561:Enoyl-(Acyl carrierProtein) reductase
OG0000194	Bba_2834	Bba	PF13561:Enoyl-(Acyl carrierProtein) reductase
OG0000194	Bba_7879	Bba	PF13561:Enoyl-(Acyl carrierProtein) reductase
OG0000194	Bfu_0154	Bfu	PF13561:Enoyl-(Acyl carrierProtein) reductase
OG0000194	Bfu_0829	Bfu	PF13561:Enoyl-(Acyl carrierProtein) reductase
OG0000194	Bfu_11387	Bfu	PF13561:Enoyl-(Acyl carrierProtein) reductase
OG0000194	Bfu_2932	Bfu	PF13561:Enoyl-(Acyl carrierProtein) reductase
OG0000194	Bfu_5850	Bfu	PF13561:Enoyl-(Acyl carrierProtein) reductase
OG0000194	Bze_12187	Bze	PF13561:Enoyl-(Acyl carrierProtein) reductase
OG0000194	Bze_2166	Bze	PF13561:Enoyl-(Acyl carrierProtein) reductase
OG0000194	Bze_4473	Bze	PF13561:Enoyl-(Acyl carrierProtein) reductase
OG0000194	Bze_8591	Bze	PF13561:Enoyl-(Acyl carrierProtein) reductase
OG0000194	Chi_0368	Chi	PF13561:Enoyl-(Acyl carrierProtein) reductase
OG0000194	Chi_1388	Chi	PF13561:Enoyl-(Acyl carrierProtein) reductase
OG0000194	Chi_7386	Chi	PF13561:Enoyl-(Acyl carrierProtein) reductase
OG0000194	Chi_8726	Chi	PF13561:Enoyl-(Acyl carrierProtein) reductase
OG0000194	Chi_8866	Chi	PF13561:Enoyl-(Acyl carrierProtein) reductase
OG0000194	Cmi_2732	Cmi	PF13561:Enoyl-(Acyl carrierProtein) reductase
OG0000194	Cmi_3338	Cmi	PF13561:Enoyl-(Acyl carrierProtein) reductase
OG0000194	Cto_12484	Cto	PF13561:Enoyl-(Acyl carrierProtein) reductase
OG0000194	Cto_13065	Cto	PF13561:Enoyl-(Acyl carrierProtein) reductase
OG0000194	Cto_13483	Cto	PF13561:Enoyl-(Acyl carrierProtein) reductase
OG0000194	Cto_3285	Cto	PF13561:Enoyl-(Acyl carrierProtein) reductase
OG0000194	Cto_5064	Cto	PF13561:Enoyl-(Acyl carrierProtein) reductase
OG0000194	Cto_5626	Cto	PF13561:Enoyl-(Acyl carrierProtein) reductase
OG0000194	Cto_8824	Cto	PF13561:Enoyl-(Acyl carrierProtein) reductase
OG0000194	Dbro01297	Dbro	PF13561:Enoyl-(Acyl carrierProtein) reductase
OG0000194	Dcio102553	Dcio	PF13561:Enoyl-(Acyl carrierProtein) reductase
OG0000194	Dcoe04784	Dcoe	PF13561:Enoyl-(Acyl carrierProtein) reductase
OG0000194	Ddac08698	Ddac	PF13561:Enoyl-(Acyl carrierProtein) reductase
OG0000194	Ddre05872	Ddre	PF13561:Enoyl-(Acyl carrierProtein) reductase
OG0000194	Dent_07186	Dent	PF13561:Enoyl-(Acyl carrierProtein) reductase
OG0000194	Dhap03487	Dhap	PF13561:Enoyl-(Acyl carrierProtein) reductase
OG0000194	Dlep01627	Dlep	PF13561:Enoyl-(Acyl carrierProtein) reductase
OG0000194	Dpar01694	Dpar	PF13561:Enoyl-(Acyl carrierProtein) reductase
OG0000194	Dque04719	Dque	PF13561:Enoyl-(Acyl carrierProtein) reductase
OG0000194	Drc_1116	Drc	PF13561:Enoyl-(Acyl carrierProtein) reductase
OG0000194	Drc_1451	Drc	PF13561:Enoyl-(Acyl carrierProtein) reductase
OG0000194	Dste07092	Dste	PF13561:Enoyl-(Acyl carrierProtein) reductase
OG0000194	Dtib01746	Dtib	PF13561:Enoyl-(Acyl carrierProtein) reductase
OG0000194	Fgr_11002	Fgr	PF13561:Enoyl-(Acyl carrierProtein) reductase
OG0000194	Fgr_3996	Fgr	PF13561:Enoyl-(Acyl carrierProtein) reductase
OG0000194	Fgr_4839	Fgr	PF13561:Enoyl-(Acyl carrierProtein) reductase
OG0000194	Fgr_8833	Fgr	PF13561:Enoyl-(Acyl carrierProtein) reductase
OG0000194	Hhe_12805	Hhe	PF13561:Enoyl-(Acyl carrierProtein) reductase
OG0000194	Hhe_1626	Hhe	PF13561:Enoyl-(Acyl carrierProtein) reductase
OG0000194	Hhe_2456	Hhe	PF13561:Enoyl-(Acyl carrierProtein) reductase
OG0000194	Hhe_5206	Hhe	PF13561:Enoyl-(Acyl carrierProtein) reductase
OG0000194	Hmi_10757	Hmi	PF13561:Enoyl-(Acyl carrierProtein) reductase
OG0000194	Hmi_3769	Hmi	PF13561:Enoyl-(Acyl carrierProtein) reductase
OG0000194	Hmi_6808	Hmi	PF13561:Enoyl-(Acyl carrierProtein) reductase
OG0000194	Hmi_8537	Hmi	PF13561:Enoyl-(Acyl carrierProtein) reductase
OG0000194	Hmi_8610	Hmi	PF13561:Enoyl-(Acyl carrierProtein) reductase
OG0000194	Hmi_8814	Hmi	PF13561:Enoyl-(Acyl carrierProtein) reductase
OG0000194	Man_10754	Man	PF13561:Enoyl-(Acyl carrierProtein) reductase
OG0000194	Man_4935	Man	PF13561:Enoyl-(Acyl carrierProtein) reductase
OG0000194	Man_8554	Man	PF13561:Enoyl-(Acyl carrierProtein) reductase
OG0000194	Man_9687	Man	PF13561:Enoyl-(Acyl carrierProtein) reductase
OG0000194	Mli_1739	Mli	PF13561:Enoyl-(Acyl carrierProtein) reductase
OG0000194	Mli_4637	Mli	PF13561:Enoyl-(Acyl carrierProtein) reductase
OG0000194	Mli_5747	Mli	PF13561:Enoyl-(Acyl carrierProtein) reductase
OG0000194	Mro_10078	Mro	PF13561:Enoyl-(Acyl carrierProtein) reductase
OG0000194	Mro_7505	Mro	PF13561:Enoyl-(Acyl carrierProtein) reductase
OG0000194	Mro_8464	Mro	PF13561:Enoyl-(Acyl carrierProtein) reductase
OG0000194	Mro_9420	Mro	PF13561:Enoyl-(Acyl carrierProtein) reductase
OG0000194	Ncr_1405	Ncr	PF13561:Enoyl-(Acyl carrierProtein) reductase
OG0000194	Ncr_6405	Ncr	PF13561:Enoyl-(Acyl carrierProtein) reductase
OG0000194	Pan_1480	Pan	PF13561:Enoyl-(Acyl carrierProtein) reductase
OG0000194	Pan_3138	Pan	PF13561:Enoyl-(Acyl carrierProtein) reductase
OG0000194	Pan_4069	Pan	PF13561:Enoyl-(Acyl carrierProtein) reductase
OG0000194	Pan_9523	Pan	PF13561:Enoyl-(Acyl carrierProtein) reductase
OG0000194	Pfi_0344	Pfi	PF13561:Enoyl-(Acyl carrierProtein) reductase
OG0000194	Pfi_11763	Pfi	PF13561:Enoyl-(Acyl carrierProtein) reductase
OG0000194	Pfi_12399	Pfi	PF13561:Enoyl-(Acyl carrierProtein) reductase
OG0000194	Pfi_13037	Pfi	PF13561:Enoyl-(Acyl carrierProtein) reductase
OG0000194	Pfi_1603	Pfi	PF13561:Enoyl-(Acyl carrierProtein) reductase
OG0000194	Pfi_5676	Pfi	PF13561:Enoyl-(Acyl carrierProtein) reductase
OG0000194	Pfi_5744	Pfi	PF13561:Enoyl-(Acyl carrierProtein) reductase
OG0000194	Pfi_5956	Pfi	PF13561:Enoyl-(Acyl carrierProtein) reductase
OG0000194	Pfi_6435	Pfi	PF13561:Enoyl-(Acyl carrierProtein) reductase
OG0000194	Pfi_9114	Pfi	PF13561:Enoyl-(Acyl carrierProtein) reductase
OG0000194	Pfi_9775	Pfi	PF13561:Enoyl-(Acyl carrierProtein) reductase
OG0000194	Por_11171	Por	PF13561:Enoyl-(Acyl carrierProtein) reductase
OG0000194	Por_4283	Por	PF13561:Enoyl-(Acyl carrierProtein) reductase
OG0000194	Por_5033	Por	PF13561:Enoyl-(Acyl carrierProtein) reductase
OG0000194	Tme_0132	Tme	PF13561:Enoyl-(Acyl carrierProtein) reductase
OG0000194	Tme_4110	Tme	PF13561:Enoyl-(Acyl carrierProtein) reductase
OG0000194	Tme_4770	Tme	PF13561:Enoyl-(Acyl carrierProtein) reductase
OG0000194	Tme_5449	Tme	PF13561:Enoyl-(Acyl carrierProtein) reductase
OG0000194	Tme_5784	Tme	PF13561:Enoyl-(Acyl carrierProtein) reductase
OG0000194	Tre_4395	Tre	PF13561:Enoyl-(Acyl carrierProtein) reductase
OG0000194	Tre_5708	Tre	PF13561:Enoyl-(Acyl carrierProtein) reductase
OG0000194	Tre_7425	Tre	PF13561:Enoyl-(Acyl carrierProtein) reductase
OG0000194	Tre_8332	Tre	PF13561:Enoyl-(Acyl carrierProtein) reductase
OG0000195	Acon04027	Acon	PF12697:Alpha/beta hydrolase family
OG0000195	Afla_05199	Afla	PF12697:Alpha/beta hydrolase family
OG0000195	Amus08792	Amus	PF12697:Alpha/beta hydrolase family
OG0000195	Ani_1461	Ani	PF12697:Alpha/beta hydrolase family
OG0000195	Ani_4267	Ani	PF12697:Alpha/beta hydrolase family
OG0000195	Ani_6517	Ani	PF12697:Alpha/beta hydrolase family
OG0000195	Ani_6843	Ani	PF12697:Alpha/beta hydrolase family
OG0000195	Ani_8707	Ani	PF12697:Alpha/beta hydrolase family
OG0000195	Aoli02527	Aoli	PF12697:Alpha/beta hydrolase family
OG0000195	Apse01752	Apse	PF12697:Alpha/beta hydrolase family
OG0000195	Apu_2103	Apu	PF12697:Alpha/beta hydrolase family
OG0000195	Apu_2553	Apu	PF12697:Alpha/beta hydrolase family
OG0000195	Apu_3841	Apu	PF12697:Alpha/beta hydrolase family
OG0000195	Asin05522	Asin	PF12697:Alpha/beta hydrolase family
OG0000195	Asph01780	Asph	PF12697:Alpha/beta hydrolase family
OG0000195	Aver04444	Aver	PF12697:Alpha/beta hydrolase family
OG0000195	Bba_3801	Bba	PF12697:Alpha/beta hydrolase family
OG0000195	Bba_4691	Bba	PF12697:Alpha/beta hydrolase family
OG0000195	Bfu_10770	Bfu	PF12697:Alpha/beta hydrolase family
OG0000195	Bfu_10771	Bfu	PF12697:Alpha/beta hydrolase family
OG0000195	Bfu_2147	Bfu	PF12697:Alpha/beta hydrolase family
OG0000195	Bfu_2333	Bfu	PF12697:Alpha/beta hydrolase family
OG0000195	Bfu_2827	Bfu	PF12697:Alpha/beta hydrolase family
OG0000195	Bfu_2828	Bfu	PF12697:Alpha/beta hydrolase family
OG0000195	Bfu_3585	Bfu	PF12697:Alpha/beta hydrolase family
OG0000195	Bfu_3586	Bfu	PF12697:Alpha/beta hydrolase family
OG0000195	Bfu_3587	Bfu	PF12697:Alpha/beta hydrolase family
OG0000195	Bfu_3588	Bfu	PF12697:Alpha/beta hydrolase family
OG0000195	Bfu_3999	Bfu	PF12697:Alpha/beta hydrolase family
OG0000195	Bfu_5923	Bfu	PF12697:Alpha/beta hydrolase family
OG0000195	Bze_7498	Bze	PF12697:Alpha/beta hydrolase family
OG0000195	Bze_9097	Bze	PF12697:Alpha/beta hydrolase family
OG0000195	Bze_9679	Bze	PF12697:Alpha/beta hydrolase family
OG0000195	Chi_11633	Chi	PF12697:Alpha/beta hydrolase family
OG0000195	Chi_13700	Chi	PF12697:Alpha/beta hydrolase family
OG0000195	Chi_2011	Chi	PF12697:Alpha/beta hydrolase family
OG0000195	Chi_2254	Chi	PF12697:Alpha/beta hydrolase family
OG0000195	Chi_2561	Chi	PF12697:Alpha/beta hydrolase family
OG0000195	Chi_2809	Chi	PF12697:Alpha/beta hydrolase family
OG0000195	Chi_4660	Chi	PF12697:Alpha/beta hydrolase family
OG0000195	Chi_4686	Chi	PF12697:Alpha/beta hydrolase family
OG0000195	Cmi_1927	Cmi	PF12697:Alpha/beta hydrolase family
OG0000195	Cto_10416	Cto	PF12697:Alpha/beta hydrolase family
OG0000195	Cto_10753	Cto	PF12697:Alpha/beta hydrolase family
OG0000195	Cto_1202	Cto	PF12697:Alpha/beta hydrolase family
OG0000195	Cto_14096	Cto	PF12697:Alpha/beta hydrolase family
OG0000195	Cto_14146	Cto	PF12697:Alpha/beta hydrolase family
OG0000195	Cto_2548	Cto	PF12697:Alpha/beta hydrolase family
OG0000195	Cto_3804	Cto	PF12697:Alpha/beta hydrolase family
OG0000195	Cto_3836	Cto	PF12697:Alpha/beta hydrolase family
OG0000195	Dcio111325	Dcio	PF12697:Alpha/beta hydrolase family
OG0000195	Dcoe08128	Dcoe	PF12697:Alpha/beta hydrolase family
OG0000195	Ddre02289	Ddre	PF12697:Alpha/beta hydrolase family
OG0000195	Dent_02107	Dent	PF12697:Alpha/beta hydrolase family
OG0000195	Dent_03369	Dent	PF12697:Alpha/beta hydrolase family
OG0000195	Dhap05003	Dhap	PF12697:Alpha/beta hydrolase family
OG0000195	Dlep05468	Dlep	PF12697:Alpha/beta hydrolase family
OG0000195	Dpar03573	Dpar	PF12697:Alpha/beta hydrolase family
OG0000195	Dpar05543	Dpar	PF12697:Alpha/beta hydrolase family
OG0000195	Dque02528	Dque	PF12697:Alpha/beta hydrolase family
OG0000195	Dtib09973	Dtib	PF12697:Alpha/beta hydrolase family
OG0000195	Fgr_11670	Fgr	PF12697:Alpha/beta hydrolase family
OG0000195	Fgr_12546	Fgr	PF12697:Alpha/beta hydrolase family
OG0000195	Fgr_2485	Fgr	PF12697:Alpha/beta hydrolase family
OG0000195	Fgr_3230	Fgr	PF12697:Alpha/beta hydrolase family
OG0000195	Fgr_4455	Fgr	PF12697:Alpha/beta hydrolase family
OG0000195	Fgr_4626	Fgr	PF12697:Alpha/beta hydrolase family
OG0000195	Fgr_4658	Fgr	PF12697:Alpha/beta hydrolase family
OG0000195	Fgr_4814	Fgr	PF12697:Alpha/beta hydrolase family
OG0000195	Fgr_4879	Fgr	PF12697:Alpha/beta hydrolase family
OG0000195	Fgr_5067	Fgr	PF12697:Alpha/beta hydrolase family
OG0000195	Fgr_6728	Fgr	PF12697:Alpha/beta hydrolase family
OG0000195	Hhe_0635	Hhe	PF12697:Alpha/beta hydrolase family
OG0000195	Hhe_13113	Hhe	PF12697:Alpha/beta hydrolase family
OG0000195	Hhe_14771	Hhe	PF12697:Alpha/beta hydrolase family
OG0000195	Hhe_2052	Hhe	PF12697:Alpha/beta hydrolase family
OG0000195	Hhe_2881	Hhe	PF12697:Alpha/beta hydrolase family
OG0000195	Hhe_3196	Hhe	PF12697:Alpha/beta hydrolase family
OG0000195	Hmi_2103	Hmi	PF12697:Alpha/beta hydrolase family
OG0000195	Hmi_2553	Hmi	PF12697:Alpha/beta hydrolase family
OG0000195	Hmi_3841	Hmi	PF12697:Alpha/beta hydrolase family
OG0000195	Man_13345	Man	PF12697:Alpha/beta hydrolase family
OG0000195	Mli_1510	Mli	PF12697:Alpha/beta hydrolase family
OG0000195	Mli_2061	Mli	PF12697:Alpha/beta hydrolase family
OG0000195	Mli_6663	Mli
OG0000195	Mli_6950	Mli
OG0000195	Mro_1161	Mro	PF12697:Alpha/beta hydrolase family
OG0000195	Ncr_1796	Ncr	PF12697:Alpha/beta hydrolase family
OG0000195	Pan_4244	Pan	PF12697:Alpha/beta hydrolase family
OG0000195	Pan_7431	Pan	PF12697:Alpha/beta hydrolase family
OG0000195	Pfi_14273	Pfi	PF12697:Alpha/beta hydrolase family
OG0000195	Pfi_14575	Pfi	PF12697:Alpha/beta hydrolase family
OG0000195	Pfi_15283	Pfi	PF12697:Alpha/beta hydrolase family
OG0000195	Pfi_1600	Pfi	PF12697:Alpha/beta hydrolase family
OG0000195	Pfi_1734	Pfi	PF12697:Alpha/beta hydrolase family
OG0000195	Pfi_3410	Pfi	PF12697:Alpha/beta hydrolase family
OG0000195	Pfi_3682	Pfi	PF12697:Alpha/beta hydrolase family
OG0000195	Pfi_3788	Pfi	PF12697:Alpha/beta hydrolase family
OG0000195	Pfi_4490	Pfi	PF12697:Alpha/beta hydrolase family
OG0000195	Pfi_4729	Pfi	PF12697:Alpha/beta hydrolase family
OG0000195	Pfi_6973	Pfi	PF12697:Alpha/beta hydrolase family
OG0000195	Pfi_7571	Pfi	PF12697:Alpha/beta hydrolase family
OG0000195	Pfi_7842	Pfi	PF12697:Alpha/beta hydrolase family
OG0000195	Pfi_9610	Pfi	PF12697:Alpha/beta hydrolase family
OG0000195	Pfi_9882	Pfi	PF12697:Alpha/beta hydrolase family
OG0000195	Pfi_9938	Pfi	PF12697:Alpha/beta hydrolase family
OG0000195	Por_0944	Por	PF12697:Alpha/beta hydrolase family
OG0000195	Por_1021	Por	PF12697:Alpha/beta hydrolase family
OG0000195	Por_12052	Por	PF12697:Alpha/beta hydrolase family
OG0000195	Por_2364	Por	PF12697:Alpha/beta hydrolase family
OG0000195	Por_5438	Por	PF12697:Alpha/beta hydrolase family
OG0000195	Por_7563	Por	PF12697:Alpha/beta hydrolase family
OG0000195	Por_9437	Por	PF12697:Alpha/beta hydrolase family
OG0000195	Tre_0666	Tre	PF12697:Alpha/beta hydrolase family
OG0000195	Tre_8398	Tre	PF12697:Alpha/beta hydrolase family
OG0000196	Acon06198	Acon
OG0000196	Acon06591	Acon
OG0000196	Acon08737	Acon
OG0000196	Acon09619	Acon
OG0000196	Acon09743	Acon
OG0000196	Afla_00642	Afla
OG0000196	Afla_00686	Afla
OG0000196	Afla_00864	Afla
OG0000196	Afla_00865	Afla
OG0000196	Afla_02146	Afla
OG0000196	Afla_04728	Afla
OG0000196	Afla_05727	Afla
OG0000196	Afla_08178	Afla	PF14420:Clr5 domain
OG0000196	Airi04003	Airi
OG0000196	Airi05896	Airi
OG0000196	Airi06270	Airi
OG0000196	Airi08618	Airi
OG0000196	Airi08838	Airi	PF14420:Clr5 domain
OG0000196	Airi09084	Airi
OG0000196	Amus03149	Amus
OG0000196	Amus05174	Amus
OG0000196	Amus05625	Amus
OG0000196	Amus08635	Amus
OG0000196	Aoli02791	Aoli	PF14420:Clr5 domain
OG0000196	Aoli05855	Aoli
OG0000196	Aoli07754	Aoli
OG0000196	Aoli07758	Aoli
OG0000196	Aoli08211	Aoli
OG0000196	Aoli09976	Aoli
OG0000196	Apse03442	Apse
OG0000196	Apse04159	Apse
OG0000196	Apse06545	Apse
OG0000196	Apse06771	Apse
OG0000196	Asin03074	Asin
OG0000196	Asin04047	Asin	PF14420:Clr5 domain
OG0000196	Asin05529	Asin
OG0000196	Asin06326	Asin
OG0000196	Asin09153	Asin
OG0000196	Asin10556	Asin
OG0000196	Asph00049	Asph
OG0000196	Asph00471	Asph	PF14420:Clr5 domain
OG0000196	Asph05486	Asph
OG0000196	Asph07950	Asph
OG0000196	Asph07951	Asph
OG0000196	Aver04262	Aver
OG0000196	Aver04443	Aver
OG0000196	Aver07654	Aver
OG0000196	Aver10156	Aver
OG0000196	Dbro00269	Dbro
OG0000196	Dbro06427	Dbro	PF14420:Clr5 domain
OG0000196	Dbro07481	Dbro
OG0000196	Dcio103595	Dcio
OG0000196	Dcio103627	Dcio
OG0000196	Dcio103628	Dcio
OG0000196	Dcio104749	Dcio
OG0000196	Dcio106607	Dcio	PF12796:Ankyrin repeats (3 copies)|PF00069:Protein kinase domain|PF00023:Ankyrin repeat
OG0000196	Dcio107912	Dcio	PF00023:Ankyrin repeat|PF12796:Ankyrin repeats (3 copies)
OG0000196	Dcio108164	Dcio
OG0000196	Dcio109790	Dcio
OG0000196	Dcio109982	Dcio
OG0000196	Dcoe00255	Dcoe
OG0000196	Dcoe00256	Dcoe
OG0000196	Dcoe01489	Dcoe
OG0000196	Dcoe01490	Dcoe
OG0000196	Dcoe04479	Dcoe
OG0000196	Dcoe08872	Dcoe
OG0000196	Ddac06408	Ddac
OG0000196	Ddac06932	Ddac
OG0000196	Ddre05770	Ddre	PF14420:Clr5 domain
OG0000196	Ddre05771	Ddre
OG0000196	Ddre08388	Ddre
OG0000196	Ddre10253	Ddre
OG0000196	Ddre10789	Ddre
OG0000196	Dent_02315	Dent
OG0000196	Dent_03752	Dent
OG0000196	Dent_04245	Dent
OG0000196	Dent_08607	Dent
OG0000196	Dhap01140	Dhap
OG0000196	Dhap01456	Dhap
OG0000196	Dhap01747	Dhap
OG0000196	Dhap02322	Dhap	PF14420:Clr5 domain
OG0000196	Dhap02487	Dhap
OG0000196	Dhap03663	Dhap
OG0000196	Dhap04888	Dhap
OG0000196	Dhap05376	Dhap
OG0000196	Dhap05665	Dhap
OG0000196	Dhap05957	Dhap
OG0000196	Dhap06356	Dhap
OG0000196	Dhap07060	Dhap
OG0000196	Dhap08629	Dhap
OG0000196	Dlep01082	Dlep
OG0000196	Dlep01083	Dlep
OG0000196	Dlep01431	Dlep
OG0000196	Dlep02528	Dlep
OG0000196	Dpar02761	Dpar
OG0000196	Dpar04235	Dpar
OG0000196	Dpar06493	Dpar
OG0000196	Dpar06508	Dpar
OG0000196	Dpar09384	Dpar	PF14420:Clr5 domain
OG0000196	Dpar10169	Dpar
OG0000196	Dpar10170	Dpar	PF12796:Ankyrin repeats (3 copies)|PF00023:Ankyrin repeat|PF13606:Ankyrin repeat|PF13637:Ankyrin repeats (many copies)
OG0000196	Dque05690	Dque
OG0000196	Dque09100	Dque
OG0000196	Dste00741	Dste
OG0000196	Dste01683	Dste
OG0000196	Dste03998	Dste
OG0000196	Dtib01952	Dtib
OG0000196	Dtib02937	Dtib
OG0000196	Dtib02938	Dtib	PF14420:Clr5 domain
OG0000196	Dtib03258	Dtib
OG0000196	Dtib04951	Dtib
OG0000196	Dtib06290	Dtib
OG0000196	Dtib08129	Dtib
OG0000196	Dtib08593	Dtib
OG0000196	Dtib09928	Dtib
OG0000197	Acon00911	Acon	PF12796:Ankyrin repeats (3 copies)|PF13637:Ankyrin repeats (many copies)
OG0000197	Acon01414	Acon	PF12796:Ankyrin repeats (3 copies)|PF01048:Phosphorylase superfamily|PF05729:NACHT domain
OG0000197	Acon08710	Acon	PF00023:Ankyrin repeat|PF12796:Ankyrin repeats (3 copies)
OG0000197	Afla_01496	Afla	PF12796:Ankyrin repeats (3 copies)
OG0000197	Afla_03892	Afla	PF12796:Ankyrin repeats (3 copies)|PF13637:Ankyrin repeats (many copies)|PF13606:Ankyrin repeat|PF00023:Ankyrin repeat
OG0000197	Afla_05583	Afla	PF12796:Ankyrin repeats (3 copies)
OG0000197	Afla_05787	Afla
OG0000197	Afla_07270	Afla
OG0000197	Amus01198	Amus	PF00023:Ankyrin repeat|PF05729:NACHT domain|PF12796:Ankyrin repeats (3 copies)|PF13637:Ankyrin repeats (many copies)
OG0000197	Amus04115	Amus	PF13637:Ankyrin repeats (many copies)|PF12796:Ankyrin repeats (3 copies)
OG0000197	Amus04915	Amus	PF00023:Ankyrin repeat|PF12796:Ankyrin repeats (3 copies)
OG0000197	Amus08822	Amus	PF12796:Ankyrin repeats (3 copies)
OG0000197	Amus09304	Amus	PF12796:Ankyrin repeats (3 copies)
OG0000197	Aoli00428	Aoli	PF12796:Ankyrin repeats (3 copies)|PF13637:Ankyrin repeats (many copies)|PF01048:Phosphorylase superfamily
OG0000197	Aoli02030	Aoli	PF12796:Ankyrin repeats (3 copies)|PF00023:Ankyrin repeat|PF13637:Ankyrin repeats (many copies)
OG0000197	Aoli03770	Aoli	PF00023:Ankyrin repeat|PF12796:Ankyrin repeats (3 copies)
OG0000197	Aoli04159	Aoli	PF05729:NACHT domain|PF12796:Ankyrin repeats (3 copies)|PF00023:Ankyrin repeat
OG0000197	Aoli05607	Aoli
OG0000197	Aoli05785	Aoli	PF12796:Ankyrin repeats (3 copies)
OG0000197	Aoli06240	Aoli	PF00023:Ankyrin repeat|PF12796:Ankyrin repeats (3 copies)|PF13637:Ankyrin repeats (many copies)
OG0000197	Aoli06500	Aoli	PF12796:Ankyrin repeats (3 copies)|PF00023:Ankyrin repeat
OG0000197	Aoli07555	Aoli	PF12796:Ankyrin repeats (3 copies)
OG0000197	Aoli08537	Aoli	PF00023:Ankyrin repeat|PF12796:Ankyrin repeats (3 copies)
OG0000197	Aoli10004	Aoli	PF13637:Ankyrin repeats (many copies)|PF12796:Ankyrin repeats (3 copies)
OG0000197	Apse00551	Apse	PF13637:Ankyrin repeats (many copies)|PF12796:Ankyrin repeats (3 copies)
OG0000197	Apse02094	Apse	PF12796:Ankyrin repeats (3 copies)|PF00023:Ankyrin repeat
OG0000197	Apse05131	Apse	PF12796:Ankyrin repeats (3 copies)
OG0000197	Apse06833	Apse	PF12796:Ankyrin repeats (3 copies)|PF00023:Ankyrin repeat
OG0000197	Apse09319	Apse	PF12796:Ankyrin repeats (3 copies)
OG0000197	Asin03054	Asin	PF00023:Ankyrin repeat|PF12796:Ankyrin repeats (3 copies)
OG0000197	Asin04571	Asin	PF01048:Phosphorylase superfamily|PF12796:Ankyrin repeats (3 copies)
OG0000197	Asin06904	Asin	PF13637:Ankyrin repeats (many copies)|PF12796:Ankyrin repeats (3 copies)|PF00023:Ankyrin repeat
OG0000197	Asin09444	Asin	PF13637:Ankyrin repeats (many copies)|PF12796:Ankyrin repeats (3 copies)
OG0000197	Asin09911	Asin	PF12796:Ankyrin repeats (3 copies)|PF13637:Ankyrin repeats (many copies)
OG0000197	Asph02153	Asph	PF05729:NACHT domain
OG0000197	Asph03021	Asph	PF12796:Ankyrin repeats (3 copies)
OG0000197	Asph04434	Asph	PF00023:Ankyrin repeat|PF12796:Ankyrin repeats (3 copies)
OG0000197	Aver00219	Aver	PF00023:Ankyrin repeat|PF13637:Ankyrin repeats (many copies)|PF12796:Ankyrin repeats (3 copies)
OG0000197	Aver01219	Aver	PF00023:Ankyrin repeat|PF12796:Ankyrin repeats (3 copies)
OG0000197	Aver04726	Aver	PF12796:Ankyrin repeats (3 copies)|PF13637:Ankyrin repeats (many copies)|PF00023:Ankyrin repeat
OG0000197	Aver05864	Aver	PF13637:Ankyrin repeats (many copies)|PF12796:Ankyrin repeats (3 copies)|PF00023:Ankyrin repeat
OG0000197	Aver06457	Aver	PF12796:Ankyrin repeats (3 copies)|PF13637:Ankyrin repeats (many copies)
OG0000197	Aver06548	Aver	PF12796:Ankyrin repeats (3 copies)|PF00023:Ankyrin repeat
OG0000197	Aver07797	Aver
OG0000197	Aver08845	Aver	PF05729:NACHT domain|PF12796:Ankyrin repeats (3 copies)
OG0000197	Bba_0967	Bba	PF17100:N-terminal domain of NWD NACHT-NTPase|PF12796:Ankyrin repeats (3 copies)
OG0000197	Bba_1549	Bba	PF17100:N-terminal domain of NWD NACHT-NTPase|PF12796:Ankyrin repeats (3 copies)
OG0000197	Bfu_11274	Bfu	PF17100:N-terminal domain of NWD NACHT-NTPase
OG0000197	Bfu_11518	Bfu	PF17100:N-terminal domain of NWD NACHT-NTPase|PF13606:Ankyrin repeat|PF12796:Ankyrin repeats (3 copies)
OG0000197	Bfu_3704	Bfu	PF12796:Ankyrin repeats (3 copies)|PF17100:N-terminal domain of NWD NACHT-NTPase|PF00023:Ankyrin repeat
OG0000197	Bfu_4892	Bfu	PF00023:Ankyrin repeat
OG0000197	Bze_0861	Bze
OG0000197	Chi_0410	Chi	PF01734:Patatin-likePhospholipase|PF12796:Ankyrin repeats (3 copies)
OG0000197	Chi_1135	Chi	PF12796:Ankyrin repeats (3 copies)|PF00023:Ankyrin repeat
OG0000197	Chi_1136	Chi	PF17100:N-terminal domain of NWD NACHT-NTPase
OG0000197	Cto_12337	Cto
OG0000197	Cto_2807	Cto
OG0000197	Cto_8859	Cto	PF13637:Ankyrin repeats (many copies)
OG0000197	Dbro00173	Dbro	PF05729:NACHT domain|PF12796:Ankyrin repeats (3 copies)
OG0000197	Dcio100270	Dcio
OG0000197	Dcio100271	Dcio	PF12796:Ankyrin repeats (3 copies)|PF00023:Ankyrin repeat
OG0000197	Dcio102270	Dcio	PF13637:Ankyrin repeats (many copies)|PF12796:Ankyrin repeats (3 copies)|PF13358:DDE superfamily endonuclease
OG0000197	Dcio103296	Dcio	PF13637:Ankyrin repeats (many copies)|PF12796:Ankyrin repeats (3 copies)|PF00023:Ankyrin repeat|PF00465:Iron-containing alcohol dehydrogenase
OG0000197	Dcio104901	Dcio	PF00023:Ankyrin repeat|PF01048:Phosphorylase superfamily|PF12796:Ankyrin repeats (3 copies)
OG0000197	Dcio106087	Dcio
OG0000197	Dcio106674	Dcio	PF12796:Ankyrin repeats (3 copies)
OG0000197	Dcio107679	Dcio	PF00023:Ankyrin repeat|PF12796:Ankyrin repeats (3 copies)
OG0000197	Dcio107896	Dcio	PF12796:Ankyrin repeats (3 copies)|PF13637:Ankyrin repeats (many copies)
OG0000197	Dcio108176	Dcio	PF00023:Ankyrin repeat|PF12796:Ankyrin repeats (3 copies)
OG0000197	Dcio110953	Dcio	PF12796:Ankyrin repeats (3 copies)|PF13637:Ankyrin repeats (many copies)|PF00023:Ankyrin repeat
OG0000197	Dcio111210	Dcio	PF05729:NACHT domain|PF12796:Ankyrin repeats (3 copies)
OG0000197	Dcoe07441	Dcoe	PF13637:Ankyrin repeats (many copies)|PF12796:Ankyrin repeats (3 copies)
OG0000197	Ddre01997	Ddre	PF12796:Ankyrin repeats (3 copies)|PF01048:Phosphorylase superfamily
OG0000197	Ddre02845	Ddre	PF12796:Ankyrin repeats (3 copies)|PF00023:Ankyrin repeat
OG0000197	Ddre07408	Ddre	PF05699:hAT family C-terminal dimerisation region|PF12796:Ankyrin repeats (3 copies)
OG0000197	Ddre09050	Ddre	PF13637:Ankyrin repeats (many copies)|PF12796:Ankyrin repeats (3 copies)
OG0000197	Dent_02842	Dent	PF12796:Ankyrin repeats (3 copies)
OG0000197	Dhap06873	Dhap	PF12796:Ankyrin repeats (3 copies)
OG0000197	Dque08592	Dque	PF12796:Ankyrin repeats (3 copies)|PF00023:Ankyrin repeat
OG0000197	Dtib03475	Dtib	PF12796:Ankyrin repeats (3 copies)|PF05729:NACHT domain|PF17107:N-terminal domain on NACHT_NTPase andP-loop NTPases
OG0000197	Dtib06540	Dtib	PF12796:Ankyrin repeats (3 copies)|PF13637:Ankyrin repeats (many copies)
OG0000197	Fgr_11162	Fgr	PF12796:Ankyrin repeats (3 copies)
OG0000197	Hhe_13484	Hhe	PF00023:Ankyrin repeat
OG0000197	Hhe_2115	Hhe	PF17100:N-terminal domain of NWD NACHT-NTPase
OG0000197	Hhe_5989	Hhe	PF05729:NACHT domain|PF13637:Ankyrin repeats (many copies)
OG0000197	Hhe_7116	Hhe	PF05057:Putative serine esterase (DUF676)
OG0000197	Hhe_7636	Hhe
OG0000197	Hhe_9952	Hhe	PF00023:Ankyrin repeat|PF12796:Ankyrin repeats (3 copies)
OG0000197	Man_7369	Man	PF13637:Ankyrin repeats (many copies)|PF12796:Ankyrin repeats (3 copies)
OG0000197	Man_7541	Man
OG0000197	Man_8037	Man	PF13637:Ankyrin repeats (many copies)|PF00023:Ankyrin repeat|PF12796:Ankyrin repeats (3 copies)
OG0000197	Mli_2489	Mli
OG0000197	Mli_5945	Mli	PF00023:Ankyrin repeat|PF13637:Ankyrin repeats (many copies)|PF12796:Ankyrin repeats (3 copies)
OG0000197	Mro_0175	Mro	PF12697:Alpha/beta hydrolase family|PF12796:Ankyrin repeats (3 copies)|PF05729:NACHT domain
OG0000197	Mro_10235	Mro	PF12796:Ankyrin repeats (3 copies)|PF17100:N-terminal domain of NWD NACHT-NTPase|PF13637:Ankyrin repeats (many copies)
OG0000197	Mro_1336	Mro	PF13637:Ankyrin repeats (many copies)|PF05057:Putative serine esterase (DUF676)
OG0000197	Mro_1457	Mro	PF13637:Ankyrin repeats (many copies)|PF12796:Ankyrin repeats (3 copies)|PF00023:Ankyrin repeat|PF13606:Ankyrin repeat
OG0000197	Mro_1596	Mro	PF13637:Ankyrin repeats (many copies)|PF00023:Ankyrin repeat|PF12796:Ankyrin repeats (3 copies)
OG0000197	Mro_2524	Mro	PF00023:Ankyrin repeat|PF12796:Ankyrin repeats (3 copies)
OG0000197	Mro_4941	Mro	PF00023:Ankyrin repeat|PF12796:Ankyrin repeats (3 copies)
OG0000197	Ncr_1704	Ncr	PF12796:Ankyrin repeats (3 copies)|PF00023:Ankyrin repeat|PF17100:N-terminal domain of NWD NACHT-NTPase
OG0000197	Pan_2690	Pan
OG0000197	Pfi_0052	Pfi	PF12796:Ankyrin repeats (3 copies)|PF05729:NACHT domain
OG0000197	Pfi_12766	Pfi	PF12796:Ankyrin repeats (3 copies)|PF17100:N-terminal domain of NWD NACHT-NTPase
OG0000197	Pfi_14442	Pfi	PF06985:Heterokaryon incompatibilityProtein (HET)|PF13637:Ankyrin repeats (many copies)|PF12796:Ankyrin repeats (3 copies)|PF00023:Ankyrin repeat
OG0000197	Pfi_2213	Pfi	PF05729:NACHT domain|PF12796:Ankyrin repeats (3 copies)
OG0000197	Pfi_4758	Pfi	PF17100:N-terminal domain of NWD NACHT-NTPase|PF00023:Ankyrin repeat|PF12796:Ankyrin repeats (3 copies)
OG0000197	Pfi_6144	Pfi
OG0000197	Pfi_7054	Pfi	PF05729:NACHT domain
OG0000197	Pfi_7105	Pfi	PF12796:Ankyrin repeats (3 copies)|PF00023:Ankyrin repeat|PF05057:Putative serine esterase (DUF676)
OG0000197	Pfi_8659	Pfi	PF17100:N-terminal domain of NWD NACHT-NTPase|PF12796:Ankyrin repeats (3 copies)
OG0000197	Pfi_9591	Pfi	PF12796:Ankyrin repeats (3 copies)|PF00023:Ankyrin repeat
OG0000197	Por_10425	Por	PF17100:N-terminal domain of NWD NACHT-NTPase|PF13637:Ankyrin repeats (many copies)
OG0000197	Por_2037	Por	PF00023:Ankyrin repeat|PF05729:NACHT domain|PF12796:Ankyrin repeats (3 copies)
OG0000198	Acon00975	Acon
OG0000198	Acon01121	Acon	PF07859:alpha/beta hydrolase fold
OG0000198	Acon01122	Acon
OG0000198	Acon02144	Acon
OG0000198	Acon02356	Acon
OG0000198	Acon03168	Acon
OG0000198	Acon03614	Acon
OG0000198	Acon07584	Acon
OG0000198	Afla_00075	Afla
OG0000198	Afla_05377	Afla
OG0000198	Afla_05580	Afla
OG0000198	Afla_08696	Afla	PF07859:alpha/beta hydrolase fold
OG0000198	Afla_08697	Afla
OG0000198	Airi01334	Airi	PF07859:alpha/beta hydrolase fold
OG0000198	Airi04935	Airi
OG0000198	Airi08384	Airi
OG0000198	Airi10136	Airi
OG0000198	Amus00145	Amus	PF07859:alpha/beta hydrolase fold
OG0000198	Amus00146	Amus
OG0000198	Amus06755	Amus
OG0000198	Amus06960	Amus
OG0000198	Amus08076	Amus	PF05045:Rhamnan synthesisProtein F
OG0000198	Amus09100	Amus
OG0000198	Amus09893	Amus
OG0000198	Ani_8762	Ani	PF07859:alpha/beta hydrolase fold
OG0000198	Aoli00140	Aoli	PF07859:alpha/beta hydrolase fold
OG0000198	Aoli00141	Aoli
OG0000198	Aoli06570	Aoli
OG0000198	Aoli09439	Aoli
OG0000198	Aoli09930	Aoli
OG0000198	Apse01909	Apse
OG0000198	Apse02092	Apse
OG0000198	Apse02493	Apse	PF07859:alpha/beta hydrolase fold
OG0000198	Apse02494	Apse
OG0000198	Apse08476	Apse
OG0000198	Asin02148	Asin	PF07859:alpha/beta hydrolase fold
OG0000198	Asin03995	Asin
OG0000198	Asin06927	Asin
OG0000198	Asin10827	Asin
OG0000198	Asph02533	Asph
OG0000198	Asph03043	Asph
OG0000198	Asph03044	Asph	PF07859:alpha/beta hydrolase fold
OG0000198	Asph05707	Asph
OG0000198	Asph06562	Asph
OG0000198	Aver01610	Aver	PF01544:CorA-like Mg2+ transporterProtein
OG0000198	Aver01814	Aver
OG0000198	Aver09284	Aver
OG0000198	Aver09285	Aver	PF07859:alpha/beta hydrolase fold
OG0000198	Aver10138	Aver
OG0000198	Chi_10861	Chi
OG0000198	Chi_4751	Chi	PF07859:alpha/beta hydrolase fold
OG0000198	Cmi_3264	Cmi	PF07859:alpha/beta hydrolase fold
OG0000198	Cto_1205	Cto
OG0000198	Cto_12160	Cto	PF07859:alpha/beta hydrolase fold
OG0000198	Cto_3736	Cto	PF07859:alpha/beta hydrolase fold
OG0000198	Dbro01088	Dbro
OG0000198	Dbro07332	Dbro
OG0000198	Dbro07333	Dbro
OG0000198	Dbro07435	Dbro
OG0000198	Dcio104371	Dcio
OG0000198	Dcio104689	Dcio
OG0000198	Dcio104852	Dcio
OG0000198	Dcio110408	Dcio	PF07859:alpha/beta hydrolase fold
OG0000198	Dcio110582	Dcio
OG0000198	Dcoe02723	Dcoe
OG0000198	Dcoe04863	Dcoe
OG0000198	Dcoe04864	Dcoe	PF07859:alpha/beta hydrolase fold
OG0000198	Dcoe07093	Dcoe
OG0000198	Ddac04047	Ddac
OG0000198	Ddac04143	Ddac
OG0000198	Ddac07899	Ddac	PF00931:NB-ARC domain|PF07859:alpha/beta hydrolase fold
OG0000198	Ddac08198	Ddac
OG0000198	Ddre04361	Ddre
OG0000198	Ddre06281	Ddre
OG0000198	Ddre06576	Ddre	PF12697:Alpha/beta hydrolase family|PF07859:alpha/beta hydrolase fold
OG0000198	Dent_00810	Dent
OG0000198	Dent_01148	Dent
OG0000198	Dent_03344	Dent	PF07859:alpha/beta hydrolase fold
OG0000198	Dent_09014	Dent
OG0000198	Dent_10041	Dent
OG0000198	Dhap00130	Dhap	PF12697:Alpha/beta hydrolase family|PF07859:alpha/beta hydrolase fold
OG0000198	Dhap01932	Dhap
OG0000198	Dhap05711	Dhap
OG0000198	Dhap06020	Dhap
OG0000198	Dlep01632	Dlep	PF07859:alpha/beta hydrolase fold
OG0000198	Dlep03295	Dlep	PF00071:Ras family
OG0000198	Dlep04269	Dlep
OG0000198	Dlep07182	Dlep
OG0000198	Dpar00177	Dpar
OG0000198	Dpar00775	Dpar
OG0000198	Dpar00947	Dpar
OG0000198	Dpar01891	Dpar	PF10528:GLEYA domain
OG0000198	Dpar02415	Dpar
OG0000198	Dpar02431	Dpar
OG0000198	Dpar04213	Dpar
OG0000198	Dpar08125	Dpar	PF07859:alpha/beta hydrolase fold
OG0000198	Dpar08715	Dpar
OG0000198	Dque00310	Dque
OG0000198	Dque01084	Dque
OG0000198	Dque08643	Dque
OG0000198	Dque09349	Dque	PF07859:alpha/beta hydrolase fold
OG0000198	Dste00002	Dste
OG0000198	Dste07280	Dste
OG0000198	Dtib00171	Dtib
OG0000198	Dtib00970	Dtib
OG0000198	Dtib03368	Dtib
OG0000198	Dtib05134	Dtib
OG0000198	Dtib09083	Dtib	PF07859:alpha/beta hydrolase fold
OG0000198	Hhe_10710	Hhe
OG0000198	Hhe_2875	Hhe
OG0000198	Hhe_6696	Hhe
OG0000198	Man_13381	Man	PF07859:alpha/beta hydrolase fold
OG0000198	Mro_1961	Mro	PF07859:alpha/beta hydrolase fold
OG0000198	Pfi_2753	Pfi	PF07859:alpha/beta hydrolase fold
OG0000199	Acon02638	Acon	PF03188:Eukaryotic cytochrome b561|PF16010:Cytochrome domain of cellobiose dehydrogenase
OG0000199	Acon02924	Acon	PF03188:Eukaryotic cytochrome b561|PF16010:Cytochrome domain of cellobiose dehydrogenase
OG0000199	Acon05409	Acon
OG0000199	Afla_01861	Afla
OG0000199	Afla_01863	Afla	PF16010:Cytochrome domain of cellobiose dehydrogenase|PF03188:Eukaryotic cytochrome b561
OG0000199	Afla_03539	Afla	PF16010:Cytochrome domain of cellobiose dehydrogenase|PF03188:Eukaryotic cytochrome b561
OG0000199	Afla_06121	Afla
OG0000199	Airi02486	Airi	PF03188:Eukaryotic cytochrome b561|PF16010:Cytochrome domain of cellobiose dehydrogenase
OG0000199	Airi02802	Airi	PF03188:Eukaryotic cytochrome b561|PF16010:Cytochrome domain of cellobiose dehydrogenase
OG0000199	Airi07337	Airi	PF03188:Eukaryotic cytochrome b561
OG0000199	Amus05437	Amus	PF16010:Cytochrome domain of cellobiose dehydrogenase|PF03188:Eukaryotic cytochrome b561
OG0000199	Amus05908	Amus	PF16010:Cytochrome domain of cellobiose dehydrogenase|PF03188:Eukaryotic cytochrome b561
OG0000199	Amus08502	Amus
OG0000199	Ani_0006	Ani	PF16010:Cytochrome domain of cellobiose dehydrogenase
OG0000199	Ani_7400	Ani	PF16010:Cytochrome domain of cellobiose dehydrogenase
OG0000199	Ani_9585	Ani
OG0000199	Aoli04165	Aoli	PF16010:Cytochrome domain of cellobiose dehydrogenase|PF03188:Eukaryotic cytochrome b561
OG0000199	Aoli04495	Aoli	PF16010:Cytochrome domain of cellobiose dehydrogenase|PF03188:Eukaryotic cytochrome b561
OG0000199	Aoli05457	Aoli
OG0000199	Apse07128	Apse
OG0000199	Apse08822	Apse	PF03188:Eukaryotic cytochrome b561|PF16010:Cytochrome domain of cellobiose dehydrogenase
OG0000199	Apse08989	Apse	PF16010:Cytochrome domain of cellobiose dehydrogenase|PF03188:Eukaryotic cytochrome b561
OG0000199	Apu_4678	Apu	PF16010:Cytochrome domain of cellobiose dehydrogenase|PF03188:Eukaryotic cytochrome b561
OG0000199	Apu_6335	Apu
OG0000199	Asin02662	Asin
OG0000199	Asin04613	Asin	PF16010:Cytochrome domain of cellobiose dehydrogenase|PF03188:Eukaryotic cytochrome b561
OG0000199	Asin04959	Asin	PF16010:Cytochrome domain of cellobiose dehydrogenase|PF03188:Eukaryotic cytochrome b561
OG0000199	Asph03685	Asph
OG0000199	Asph07455	Asph	PF03188:Eukaryotic cytochrome b561|PF16010:Cytochrome domain of cellobiose dehydrogenase
OG0000199	Asph10399	Asph	PF16010:Cytochrome domain of cellobiose dehydrogenase|PF03188:Eukaryotic cytochrome b561
OG0000199	Aver02474	Aver
OG0000199	Aver09204	Aver	PF16010:Cytochrome domain of cellobiose dehydrogenase|PF03188:Eukaryotic cytochrome b561
OG0000199	Aver10457	Aver	PF03188:Eukaryotic cytochrome b561|PF16010:Cytochrome domain of cellobiose dehydrogenase
OG0000199	Bba_9696	Bba	PF10348:Domain of unknown function (DUF2427)|PF16010:Cytochrome domain of cellobiose dehydrogenase
OG0000199	Bfu_10211	Bfu	PF10348:Domain of unknown function (DUF2427)|PF16010:Cytochrome domain of cellobiose dehydrogenase
OG0000199	Bfu_13529	Bfu	PF16010:Cytochrome domain of cellobiose dehydrogenase
OG0000199	Bfu_3321	Bfu	PF16010:Cytochrome domain of cellobiose dehydrogenase
OG0000199	Bze_11193	Bze
OG0000199	Bze_6451	Bze	PF16010:Cytochrome domain of cellobiose dehydrogenase|PF03188:Eukaryotic cytochrome b561
OG0000199	Bze_7470	Bze	PF16010:Cytochrome domain of cellobiose dehydrogenase
OG0000199	Chi_13480	Chi	PF16010:Cytochrome domain of cellobiose dehydrogenase|PF10348:Domain of unknown function (DUF2427)
OG0000199	Chi_4982	Chi
OG0000199	Cmi_4370	Cmi	PF16010:Cytochrome domain of cellobiose dehydrogenase|PF10775:ATP synthase complex subunit h
OG0000199	Cto_2296	Cto	PF03188:Eukaryotic cytochrome b561
OG0000199	Cto_2297	Cto	PF16010:Cytochrome domain of cellobiose dehydrogenase
OG0000199	Cto_7217	Cto
OG0000199	Dbro02368	Dbro	PF03188:Eukaryotic cytochrome b561|PF16010:Cytochrome domain of cellobiose dehydrogenase
OG0000199	Dbro02369	Dbro
OG0000199	Dbro06570	Dbro	PF16010:Cytochrome domain of cellobiose dehydrogenase|PF03188:Eukaryotic cytochrome b561
OG0000199	Dcio101573	Dcio	PF16010:Cytochrome domain of cellobiose dehydrogenase|PF03188:Eukaryotic cytochrome b561
OG0000199	Dcio101898	Dcio	PF03188:Eukaryotic cytochrome b561|PF16010:Cytochrome domain of cellobiose dehydrogenase
OG0000199	Dcio111785	Dcio
OG0000199	Dcoe01461	Dcoe
OG0000199	Dcoe07152	Dcoe	PF03188:Eukaryotic cytochrome b561|PF16010:Cytochrome domain of cellobiose dehydrogenase
OG0000199	Dcoe07153	Dcoe
OG0000199	Ddac08792	Ddac	PF03188:Eukaryotic cytochrome b561|PF16010:Cytochrome domain of cellobiose dehydrogenase
OG0000199	Ddac08886	Ddac	PF16010:Cytochrome domain of cellobiose dehydrogenase|PF03188:Eukaryotic cytochrome b561
OG0000199	Ddre00026	Ddre	PF16010:Cytochrome domain of cellobiose dehydrogenase|PF03188:Eukaryotic cytochrome b561
OG0000199	Ddre00027	Ddre
OG0000199	Ddre04829	Ddre	PF04389:Peptidase family M28
OG0000199	Ddre07636	Ddre	PF16010:Cytochrome domain of cellobiose dehydrogenase
OG0000199	Dent_00238	Dent	PF03188:Eukaryotic cytochrome b561
OG0000199	Dent_08266	Dent
OG0000199	Dent_08275	Dent	PF16010:Cytochrome domain of cellobiose dehydrogenase|PF03188:Eukaryotic cytochrome b561
OG0000199	Dhap02188	Dhap	PF16010:Cytochrome domain of cellobiose dehydrogenase|PF03188:Eukaryotic cytochrome b561
OG0000199	Dhap07844	Dhap	PF16010:Cytochrome domain of cellobiose dehydrogenase|PF03188:Eukaryotic cytochrome b561
OG0000199	Dhap07845	Dhap
OG0000199	Dhap09952	Dhap
OG0000199	Dlep05840	Dlep	PF03188:Eukaryotic cytochrome b561|PF16010:Cytochrome domain of cellobiose dehydrogenase
OG0000199	Dlep08189	Dlep	PF16010:Cytochrome domain of cellobiose dehydrogenase|PF03188:Eukaryotic cytochrome b561
OG0000199	Dlep09025	Dlep
OG0000199	Dpar03423	Dpar	PF16010:Cytochrome domain of cellobiose dehydrogenase|PF03188:Eukaryotic cytochrome b561
OG0000199	Dpar03767	Dpar	PF03188:Eukaryotic cytochrome b561|PF16010:Cytochrome domain of cellobiose dehydrogenase
OG0000199	Dpar06238	Dpar	PF03188:Eukaryotic cytochrome b561
OG0000199	Dque06432	Dque	PF16010:Cytochrome domain of cellobiose dehydrogenase|PF03188:Eukaryotic cytochrome b561
OG0000199	Dque06757	Dque	PF16010:Cytochrome domain of cellobiose dehydrogenase|PF03188:Eukaryotic cytochrome b561
OG0000199	Dque07709	Dque
OG0000199	Drc_3812	Drc	PF16010:Cytochrome domain of cellobiose dehydrogenase
OG0000199	Dste00763	Dste
OG0000199	Dste07467	Dste	PF03188:Eukaryotic cytochrome b561|PF16010:Cytochrome domain of cellobiose dehydrogenase
OG0000199	Dste07468	Dste
OG0000199	Dste07741	Dste	PF03188:Eukaryotic cytochrome b561|PF16010:Cytochrome domain of cellobiose dehydrogenase
OG0000199	Dtib04231	Dtib	PF16010:Cytochrome domain of cellobiose dehydrogenase|PF03188:Eukaryotic cytochrome b561
OG0000199	Dtib04560	Dtib
OG0000199	Dtib04561	Dtib	PF16010:Cytochrome domain of cellobiose dehydrogenase|PF03188:Eukaryotic cytochrome b561
OG0000199	Dtib07579	Dtib
OG0000199	Fgr_0569	Fgr	PF16010:Cytochrome domain of cellobiose dehydrogenase
OG0000199	Fgr_12382	Fgr
OG0000199	Fgr_2687	Fgr	PF16010:Cytochrome domain of cellobiose dehydrogenase
OG0000199	Hhe_10447	Hhe	PF16010:Cytochrome domain of cellobiose dehydrogenase
OG0000199	Hhe_16153	Hhe	PF16010:Cytochrome domain of cellobiose dehydrogenase
OG0000199	Hmi_4678	Hmi	PF16010:Cytochrome domain of cellobiose dehydrogenase|PF03188:Eukaryotic cytochrome b561
OG0000199	Hmi_6335	Hmi
OG0000199	Man_10146	Man	PF16010:Cytochrome domain of cellobiose dehydrogenase
OG0000199	Man_2544	Man	PF16010:Cytochrome domain of cellobiose dehydrogenase
OG0000199	Man_3140	Man	PF16010:Cytochrome domain of cellobiose dehydrogenase|PF10348:Domain of unknown function (DUF2427)
OG0000199	Mli_5213	Mli	PF16010:Cytochrome domain of cellobiose dehydrogenase|PF10348:Domain of unknown function (DUF2427)
OG0000199	Mro_0404	Mro
OG0000199	Mro_0558	Mro
OG0000199	Mro_10493	Mro	PF16010:Cytochrome domain of cellobiose dehydrogenase|PF10348:Domain of unknown function (DUF2427)
OG0000199	Mro_11015	Mro	PF10348:Domain of unknown function (DUF2427)|PF16010:Cytochrome domain of cellobiose dehydrogenase
OG0000199	Mro_8070	Mro	PF16010:Cytochrome domain of cellobiose dehydrogenase|PF10348:Domain of unknown function (DUF2427)
OG0000199	Ncr_5015	Ncr
OG0000199	Ncr_7471	Ncr	PF10348:Domain of unknown function (DUF2427)|PF16010:Cytochrome domain of cellobiose dehydrogenase
OG0000199	Pan_10338	Pan
OG0000199	Pan_2822	Pan	PF03188:Eukaryotic cytochrome b561
OG0000199	Pan_5560	Pan	PF16010:Cytochrome domain of cellobiose dehydrogenase
OG0000199	Pfi_13812	Pfi	PF16010:Cytochrome domain of cellobiose dehydrogenase|PF10348:Domain of unknown function (DUF2427)
OG0000199	Pfi_13957	Pfi
OG0000199	Por_5422	Por
OG0000199	Por_8645	Por	PF16010:Cytochrome domain of cellobiose dehydrogenase
OG0000199	Tme_0944	Tme	PF16010:Cytochrome domain of cellobiose dehydrogenase
OG0000199	Tme_0945	Tme
OG0000199	Tre_2958	Tre	PF03188:Eukaryotic cytochrome b561
OG0000200	Acon07357	Acon	PF08240:Alcohol dehydrogenase GroES-like domain|PF00107:Zinc-binding dehydrogenase
OG0000200	Acon07501	Acon	PF00107:Zinc-binding dehydrogenase|PF08240:Alcohol dehydrogenase GroES-like domain
OG0000200	Afla_00451	Afla	PF08240:Alcohol dehydrogenase GroES-like domain|PF00107:Zinc-binding dehydrogenase
OG0000200	Afla_06829	Afla	PF08240:Alcohol dehydrogenase GroES-like domain|PF00107:Zinc-binding dehydrogenase
OG0000200	Airi04007	Airi	PF08240:Alcohol dehydrogenase GroES-like domain|PF00107:Zinc-binding dehydrogenase
OG0000200	Airi07001	Airi	PF00107:Zinc-binding dehydrogenase|PF08240:Alcohol dehydrogenase GroES-like domain
OG0000200	Amus03654	Amus	PF08240:Alcohol dehydrogenase GroES-like domain|PF00107:Zinc-binding dehydrogenase
OG0000200	Amus07848	Amus	PF00107:Zinc-binding dehydrogenase|PF08240:Alcohol dehydrogenase GroES-like domain
OG0000200	Ani_0648	Ani	PF00107:Zinc-binding dehydrogenase|PF08240:Alcohol dehydrogenase GroES-like domain
OG0000200	Ani_2441	Ani	PF00107:Zinc-binding dehydrogenase|PF08240:Alcohol dehydrogenase GroES-like domain
OG0000200	Ani_6969	Ani	PF08240:Alcohol dehydrogenase GroES-like domain|PF00107:Zinc-binding dehydrogenase
OG0000200	Ani_7294	Ani	PF00107:Zinc-binding dehydrogenase|PF08240:Alcohol dehydrogenase GroES-like domain
OG0000200	Ani_8402	Ani	PF00107:Zinc-binding dehydrogenase|PF08240:Alcohol dehydrogenase GroES-like domain
OG0000200	Aoli08293	Aoli	PF08240:Alcohol dehydrogenase GroES-like domain|PF00107:Zinc-binding dehydrogenase
OG0000200	Aoli09234	Aoli	PF08240:Alcohol dehydrogenase GroES-like domain|PF00107:Zinc-binding dehydrogenase
OG0000200	Apse04728	Apse	PF08240:Alcohol dehydrogenase GroES-like domain|PF00107:Zinc-binding dehydrogenase
OG0000200	Apse08302	Apse	PF00107:Zinc-binding dehydrogenase|PF08240:Alcohol dehydrogenase GroES-like domain
OG0000200	Apu_2060	Apu	PF00107:Zinc-binding dehydrogenase|PF08240:Alcohol dehydrogenase GroES-like domain
OG0000200	Apu_4916	Apu	PF08240:Alcohol dehydrogenase GroES-like domain|PF00107:Zinc-binding dehydrogenase
OG0000200	Apu_7271	Apu	PF00107:Zinc-binding dehydrogenase|PF08240:Alcohol dehydrogenase GroES-like domain
OG0000200	Apu_9561	Apu	PF00107:Zinc-binding dehydrogenase|PF08240:Alcohol dehydrogenase GroES-like domain
OG0000200	Asin03866	Asin	PF00107:Zinc-binding dehydrogenase|PF08240:Alcohol dehydrogenase GroES-like domain
OG0000200	Asin09058	Asin	PF08240:Alcohol dehydrogenase GroES-like domain|PF00107:Zinc-binding dehydrogenase
OG0000200	Asph02089	Asph	PF00107:Zinc-binding dehydrogenase|PF08240:Alcohol dehydrogenase GroES-like domain
OG0000200	Asph08380	Asph	PF08240:Alcohol dehydrogenase GroES-like domain|PF00107:Zinc-binding dehydrogenase
OG0000200	Aver05037	Aver	PF00107:Zinc-binding dehydrogenase|PF08240:Alcohol dehydrogenase GroES-like domain
OG0000200	Aver09754	Aver	PF08240:Alcohol dehydrogenase GroES-like domain|PF00107:Zinc-binding dehydrogenase
OG0000200	Bba_1410	Bba	PF08240:Alcohol dehydrogenase GroES-like domain
OG0000200	Bba_2243	Bba	PF00107:Zinc-binding dehydrogenase|PF08240:Alcohol dehydrogenase GroES-like domain
OG0000200	Bba_4304	Bba	PF00107:Zinc-binding dehydrogenase|PF08240:Alcohol dehydrogenase GroES-like domain
OG0000200	Bfu_0344	Bfu	PF00107:Zinc-binding dehydrogenase|PF08240:Alcohol dehydrogenase GroES-like domain
OG0000200	Bfu_11550	Bfu	PF08240:Alcohol dehydrogenase GroES-like domain|PF00107:Zinc-binding dehydrogenase
OG0000200	Bze_1232	Bze	PF08240:Alcohol dehydrogenase GroES-like domain|PF00107:Zinc-binding dehydrogenase
OG0000200	Bze_12419	Bze	PF08240:Alcohol dehydrogenase GroES-like domain|PF00107:Zinc-binding dehydrogenase
OG0000200	Bze_8094	Bze	PF00107:Zinc-binding dehydrogenase|PF08240:Alcohol dehydrogenase GroES-like domain
OG0000200	Bze_9181	Bze	PF00107:Zinc-binding dehydrogenase|PF08240:Alcohol dehydrogenase GroES-like domain
OG0000200	Chi_10767	Chi	PF08240:Alcohol dehydrogenase GroES-like domain|PF00107:Zinc-binding dehydrogenase
OG0000200	Chi_2792	Chi	PF08240:Alcohol dehydrogenase GroES-like domain|PF00107:Zinc-binding dehydrogenase
OG0000200	Chi_2793	Chi
OG0000200	Chi_3856	Chi	PF08240:Alcohol dehydrogenase GroES-like domain|PF00107:Zinc-binding dehydrogenase
OG0000200	Chi_3995	Chi	PF08240:Alcohol dehydrogenase GroES-like domain|PF00107:Zinc-binding dehydrogenase
OG0000200	Cmi_1505	Cmi	PF08240:Alcohol dehydrogenase GroES-like domain|PF00107:Zinc-binding dehydrogenase
OG0000200	Cmi_6593	Cmi	PF00107:Zinc-binding dehydrogenase|PF08240:Alcohol dehydrogenase GroES-like domain
OG0000200	Cmi_8177	Cmi	PF08240:Alcohol dehydrogenase GroES-like domain|PF00107:Zinc-binding dehydrogenase
OG0000200	Cto_10617	Cto	PF00107:Zinc-binding dehydrogenase
OG0000200	Cto_12089	Cto	PF08240:Alcohol dehydrogenase GroES-like domain
OG0000200	Cto_4461	Cto	PF08240:Alcohol dehydrogenase GroES-like domain|PF00107:Zinc-binding dehydrogenase
OG0000200	Cto_6876	Cto	PF08240:Alcohol dehydrogenase GroES-like domain|PF00107:Zinc-binding dehydrogenase
OG0000200	Dbro05211	Dbro	PF00107:Zinc-binding dehydrogenase|PF08240:Alcohol dehydrogenase GroES-like domain
OG0000200	Dbro08864	Dbro	PF00107:Zinc-binding dehydrogenase|PF08240:Alcohol dehydrogenase GroES-like domain
OG0000200	Dcio109910	Dcio	PF08240:Alcohol dehydrogenase GroES-like domain|PF00107:Zinc-binding dehydrogenase
OG0000200	Dcio110748	Dcio	PF08240:Alcohol dehydrogenase GroES-like domain|PF00107:Zinc-binding dehydrogenase
OG0000200	Dcio111911	Dcio	PF08240:Alcohol dehydrogenase GroES-like domain|PF00107:Zinc-binding dehydrogenase
OG0000200	Dcoe03439	Dcoe	PF00107:Zinc-binding dehydrogenase|PF08240:Alcohol dehydrogenase GroES-like domain
OG0000200	Dcoe04093	Dcoe	PF00107:Zinc-binding dehydrogenase|PF08240:Alcohol dehydrogenase GroES-like domain
OG0000200	Ddac01336	Ddac	PF08240:Alcohol dehydrogenase GroES-like domain|PF00107:Zinc-binding dehydrogenase
OG0000200	Ddac01339	Ddac	PF00107:Zinc-binding dehydrogenase|PF08240:Alcohol dehydrogenase GroES-like domain
OG0000200	Ddac04331	Ddac	PF00107:Zinc-binding dehydrogenase|PF08240:Alcohol dehydrogenase GroES-like domain
OG0000200	Ddre05537	Ddre	PF00107:Zinc-binding dehydrogenase|PF08240:Alcohol dehydrogenase GroES-like domain
OG0000200	Ddre07442	Ddre	PF00107:Zinc-binding dehydrogenase|PF08240:Alcohol dehydrogenase GroES-like domain
OG0000200	Ddre09250	Ddre	PF00107:Zinc-binding dehydrogenase
OG0000200	Ddre09251	Ddre	PF08240:Alcohol dehydrogenase GroES-like domain
OG0000200	Dent_00742	Dent	PF00107:Zinc-binding dehydrogenase|PF08240:Alcohol dehydrogenase GroES-like domain
OG0000200	Dent_09522	Dent	PF00107:Zinc-binding dehydrogenase
OG0000200	Dhap05036	Dhap	PF00107:Zinc-binding dehydrogenase|PF08240:Alcohol dehydrogenase GroES-like domain
OG0000200	Dhap09674	Dhap	PF00107:Zinc-binding dehydrogenase|PF08240:Alcohol dehydrogenase GroES-like domain
OG0000200	Dlep04370	Dlep	PF08240:Alcohol dehydrogenase GroES-like domain|PF00107:Zinc-binding dehydrogenase
OG0000200	Dlep09742	Dlep	PF00107:Zinc-binding dehydrogenase|PF08240:Alcohol dehydrogenase GroES-like domain
OG0000200	Dpar07513	Dpar
OG0000200	Dpar10113	Dpar	PF00107:Zinc-binding dehydrogenase|PF08240:Alcohol dehydrogenase GroES-like domain
OG0000200	Drc_0276	Drc	PF08240:Alcohol dehydrogenase GroES-like domain|PF00107:Zinc-binding dehydrogenase
OG0000200	Dste05933	Dste	PF00107:Zinc-binding dehydrogenase|PF08240:Alcohol dehydrogenase GroES-like domain
OG0000200	Dtib07455	Dtib	PF08240:Alcohol dehydrogenase GroES-like domain|PF00107:Zinc-binding dehydrogenase
OG0000200	Dtib08407	Dtib	PF00107:Zinc-binding dehydrogenase|PF08240:Alcohol dehydrogenase GroES-like domain
OG0000200	Fgr_10245	Fgr	PF00107:Zinc-binding dehydrogenase|PF08240:Alcohol dehydrogenase GroES-like domain
OG0000200	Fgr_12825	Fgr	PF08240:Alcohol dehydrogenase GroES-like domain|PF00107:Zinc-binding dehydrogenase
OG0000200	Fgr_13159	Fgr	PF00107:Zinc-binding dehydrogenase|PF08240:Alcohol dehydrogenase GroES-like domain
OG0000200	Fgr_2334	Fgr	PF08240:Alcohol dehydrogenase GroES-like domain|PF00107:Zinc-binding dehydrogenase
OG0000200	Fgr_2627	Fgr	PF08240:Alcohol dehydrogenase GroES-like domain|PF00107:Zinc-binding dehydrogenase
OG0000200	Hhe_10809	Hhe	PF08240:Alcohol dehydrogenase GroES-like domain|PF00107:Zinc-binding dehydrogenase
OG0000200	Hhe_13162	Hhe	PF00107:Zinc-binding dehydrogenase|PF08240:Alcohol dehydrogenase GroES-like domain
OG0000200	Hhe_15781	Hhe	PF00107:Zinc-binding dehydrogenase|PF08240:Alcohol dehydrogenase GroES-like domain
OG0000200	Hhe_4944	Hhe	PF00107:Zinc-binding dehydrogenase|PF08240:Alcohol dehydrogenase GroES-like domain
OG0000200	Hhe_8913	Hhe	PF00107:Zinc-binding dehydrogenase|PF08240:Alcohol dehydrogenase GroES-like domain
OG0000200	Hmi_2060	Hmi	PF08240:Alcohol dehydrogenase GroES-like domain|PF00107:Zinc-binding dehydrogenase
OG0000200	Hmi_4916	Hmi	PF00107:Zinc-binding dehydrogenase|PF08240:Alcohol dehydrogenase GroES-like domain
OG0000200	Hmi_7271	Hmi	PF00107:Zinc-binding dehydrogenase|PF08240:Alcohol dehydrogenase GroES-like domain
OG0000200	Hmi_9561	Hmi	PF00107:Zinc-binding dehydrogenase|PF08240:Alcohol dehydrogenase GroES-like domain
OG0000200	Man_5116	Man	PF08240:Alcohol dehydrogenase GroES-like domain|PF00107:Zinc-binding dehydrogenase
OG0000200	Man_7495	Man	PF00107:Zinc-binding dehydrogenase|PF08240:Alcohol dehydrogenase GroES-like domain
OG0000200	Man_7847	Man	PF00107:Zinc-binding dehydrogenase|PF08240:Alcohol dehydrogenase GroES-like domain
OG0000200	Mli_7291	Mli	PF00107:Zinc-binding dehydrogenase|PF08240:Alcohol dehydrogenase GroES-like domain
OG0000200	Mro_0118	Mro	PF08240:Alcohol dehydrogenase GroES-like domain|PF00107:Zinc-binding dehydrogenase
OG0000200	Mro_10195	Mro	PF08240:Alcohol dehydrogenase GroES-like domain|PF00107:Zinc-binding dehydrogenase
OG0000200	Mro_7349	Mro	PF08240:Alcohol dehydrogenase GroES-like domain|PF00107:Zinc-binding dehydrogenase
OG0000200	Ncr_10013	Ncr	PF08240:Alcohol dehydrogenase GroES-like domain|PF00107:Zinc-binding dehydrogenase
OG0000200	Ncr_10014	Ncr	PF00107:Zinc-binding dehydrogenase|PF08240:Alcohol dehydrogenase GroES-like domain
OG0000200	Ncr_7282	Ncr	PF08240:Alcohol dehydrogenase GroES-like domain|PF00107:Zinc-binding dehydrogenase
OG0000200	Pan_3552	Pan	PF00107:Zinc-binding dehydrogenase|PF08240:Alcohol dehydrogenase GroES-like domain
OG0000200	Pan_6538	Pan	PF08240:Alcohol dehydrogenase GroES-like domain|PF00107:Zinc-binding dehydrogenase
OG0000200	Pfi_11039	Pfi	PF00107:Zinc-binding dehydrogenase|PF08240:Alcohol dehydrogenase GroES-like domain
OG0000200	Pfi_11433	Pfi	PF08240:Alcohol dehydrogenase GroES-like domain|PF00107:Zinc-binding dehydrogenase
OG0000200	Pfi_12249	Pfi	PF00107:Zinc-binding dehydrogenase|PF08240:Alcohol dehydrogenase GroES-like domain
OG0000200	Pfi_5282	Pfi	PF00107:Zinc-binding dehydrogenase|PF08240:Alcohol dehydrogenase GroES-like domain
OG0000200	Pfi_8871	Pfi	PF08240:Alcohol dehydrogenase GroES-like domain|PF00107:Zinc-binding dehydrogenase
OG0000200	Pfi_9562	Pfi	PF08240:Alcohol dehydrogenase GroES-like domain|PF00107:Zinc-binding dehydrogenase
OG0000200	Pfi_9576	Pfi	PF00107:Zinc-binding dehydrogenase|PF08240:Alcohol dehydrogenase GroES-like domain
OG0000200	Por_1918	Por	PF08240:Alcohol dehydrogenase GroES-like domain|PF00107:Zinc-binding dehydrogenase
OG0000200	Por_2200	Por	PF08240:Alcohol dehydrogenase GroES-like domain|PF00107:Zinc-binding dehydrogenase
OG0000200	Tme_4062	Tme	PF08240:Alcohol dehydrogenase GroES-like domain|PF00107:Zinc-binding dehydrogenase
OG0000200	Tre_1338	Tre	PF00107:Zinc-binding dehydrogenase|PF08240:Alcohol dehydrogenase GroES-like domain
OG0000200	Tre_1875	Tre	PF08240:Alcohol dehydrogenase GroES-like domain|PF00107:Zinc-binding dehydrogenase
OG0000200	Tre_2154	Tre	PF00107:Zinc-binding dehydrogenase|PF08240:Alcohol dehydrogenase GroES-like domain
OG0000200	Tre_4225	Tre	PF08240:Alcohol dehydrogenase GroES-like domain|PF00107:Zinc-binding dehydrogenase
OG0000201	Acon00486	Acon	PF00254:FKBP-typePeptidyl-prolyl cis-trans isomerase
OG0000201	Acon05580	Acon	PF00254:FKBP-typePeptidyl-prolyl cis-trans isomerase
OG0000201	Afla_01057	Afla	PF00254:FKBP-typePeptidyl-prolyl cis-trans isomerase
OG0000201	Afla_01680	Afla	PF00254:FKBP-typePeptidyl-prolyl cis-trans isomerase
OG0000201	Afla_02879	Afla	PF00254:FKBP-typePeptidyl-prolyl cis-trans isomerase
OG0000201	Airi00425	Airi	PF00254:FKBP-typePeptidyl-prolyl cis-trans isomerase
OG0000201	Airi02617	Airi	PF00254:FKBP-typePeptidyl-prolyl cis-trans isomerase
OG0000201	Amus01610	Amus	PF00254:FKBP-typePeptidyl-prolyl cis-trans isomerase
OG0000201	Amus05249	Amus	PF00254:FKBP-typePeptidyl-prolyl cis-trans isomerase
OG0000201	Amus07051	Amus	PF00254:FKBP-typePeptidyl-prolyl cis-trans isomerase
OG0000201	Ani_2605	Ani	PF00254:FKBP-typePeptidyl-prolyl cis-trans isomerase
OG0000201	Ani_3879	Ani	PF00254:FKBP-typePeptidyl-prolyl cis-trans isomerase
OG0000201	Ani_4995	Ani	PF00254:FKBP-typePeptidyl-prolyl cis-trans isomerase
OG0000201	Aoli01055	Aoli	PF00254:FKBP-typePeptidyl-prolyl cis-trans isomerase
OG0000201	Aoli04311	Aoli	PF00254:FKBP-typePeptidyl-prolyl cis-trans isomerase
OG0000201	Aoli06703	Aoli	PF00254:FKBP-typePeptidyl-prolyl cis-trans isomerase
OG0000201	Aoli06704	Aoli	PF00254:FKBP-typePeptidyl-prolyl cis-trans isomerase
OG0000201	Apse04336	Apse	PF00254:FKBP-typePeptidyl-prolyl cis-trans isomerase
OG0000201	Apse05878	Apse	PF00254:FKBP-typePeptidyl-prolyl cis-trans isomerase
OG0000201	Apse09153	Apse	PF00254:FKBP-typePeptidyl-prolyl cis-trans isomerase
OG0000201	Apu_2311	Apu	PF00254:FKBP-typePeptidyl-prolyl cis-trans isomerase
OG0000201	Apu_5806	Apu	PF00254:FKBP-typePeptidyl-prolyl cis-trans isomerase
OG0000201	Asin00763	Asin	PF00254:FKBP-typePeptidyl-prolyl cis-trans isomerase
OG0000201	Asin04812	Asin	PF00254:FKBP-typePeptidyl-prolyl cis-trans isomerase
OG0000201	Asin08327	Asin	PF00254:FKBP-typePeptidyl-prolyl cis-trans isomerase
OG0000201	Asph01293	Asph	PF00254:FKBP-typePeptidyl-prolyl cis-trans isomerase
OG0000201	Asph07282	Asph	PF00254:FKBP-typePeptidyl-prolyl cis-trans isomerase
OG0000201	Aver00615	Aver	PF00254:FKBP-typePeptidyl-prolyl cis-trans isomerase
OG0000201	Aver05974	Aver	PF00254:FKBP-typePeptidyl-prolyl cis-trans isomerase
OG0000201	Aver09889	Aver	PF00254:FKBP-typePeptidyl-prolyl cis-trans isomerase
OG0000201	Bba_10069	Bba	PF00254:FKBP-typePeptidyl-prolyl cis-trans isomerase
OG0000201	Bba_8488	Bba	PF00254:FKBP-typePeptidyl-prolyl cis-trans isomerase
OG0000201	Bfu_0107	Bfu	PF00254:FKBP-typePeptidyl-prolyl cis-trans isomerase
OG0000201	Bfu_0108	Bfu	PF00254:FKBP-typePeptidyl-prolyl cis-trans isomerase
OG0000201	Bfu_10373	Bfu	PF00254:FKBP-typePeptidyl-prolyl cis-trans isomerase
OG0000201	Bze_10299	Bze	PF00254:FKBP-typePeptidyl-prolyl cis-trans isomerase
OG0000201	Bze_7563	Bze	PF00254:FKBP-typePeptidyl-prolyl cis-trans isomerase
OG0000201	Bze_9566	Bze	PF00254:FKBP-typePeptidyl-prolyl cis-trans isomerase
OG0000201	Chi_7021	Chi	PF00254:FKBP-typePeptidyl-prolyl cis-trans isomerase
OG0000201	Chi_8617	Chi	PF00254:FKBP-typePeptidyl-prolyl cis-trans isomerase
OG0000201	Cmi_1706	Cmi	PF00254:FKBP-typePeptidyl-prolyl cis-trans isomerase
OG0000201	Cmi_4219	Cmi	PF00254:FKBP-typePeptidyl-prolyl cis-trans isomerase
OG0000201	Cto_12378	Cto	PF00254:FKBP-typePeptidyl-prolyl cis-trans isomerase
OG0000201	Cto_9459	Cto	PF00254:FKBP-typePeptidyl-prolyl cis-trans isomerase
OG0000201	Dbro01339	Dbro	PF00254:FKBP-typePeptidyl-prolyl cis-trans isomerase
OG0000201	Dbro06454	Dbro	PF00254:FKBP-typePeptidyl-prolyl cis-trans isomerase
OG0000201	Dbro08457	Dbro	PF00254:FKBP-typePeptidyl-prolyl cis-trans isomerase
OG0000201	Dcio101756	Dcio	PF00254:FKBP-typePeptidyl-prolyl cis-trans isomerase
OG0000201	Dcio102608	Dcio	PF00254:FKBP-typePeptidyl-prolyl cis-trans isomerase
OG0000201	Dcio103820	Dcio	PF00254:FKBP-typePeptidyl-prolyl cis-trans isomerase
OG0000201	Dcio106532	Dcio	PF00254:FKBP-typePeptidyl-prolyl cis-trans isomerase
OG0000201	Dcio108845	Dcio	PF00254:FKBP-typePeptidyl-prolyl cis-trans isomerase
OG0000201	Dcoe04726	Dcoe	PF00254:FKBP-typePeptidyl-prolyl cis-trans isomerase
OG0000201	Dcoe07331	Dcoe	PF00254:FKBP-typePeptidyl-prolyl cis-trans isomerase
OG0000201	Dcoe08270	Dcoe	PF00254:FKBP-typePeptidyl-prolyl cis-trans isomerase
OG0000201	Ddac01464	Ddac	PF00254:FKBP-typePeptidyl-prolyl cis-trans isomerase
OG0000201	Ddac04978	Ddac	PF00254:FKBP-typePeptidyl-prolyl cis-trans isomerase
OG0000201	Ddac07738	Ddac	PF00254:FKBP-typePeptidyl-prolyl cis-trans isomerase
OG0000201	Ddre00217	Ddre	PF00254:FKBP-typePeptidyl-prolyl cis-trans isomerase
OG0000201	Ddre04446	Ddre	PF00254:FKBP-typePeptidyl-prolyl cis-trans isomerase
OG0000201	Ddre05918	Ddre	PF00254:FKBP-typePeptidyl-prolyl cis-trans isomerase
OG0000201	Dent_05559	Dent	PF00254:FKBP-typePeptidyl-prolyl cis-trans isomerase
OG0000201	Dent_07288	Dent	PF00254:FKBP-typePeptidyl-prolyl cis-trans isomerase
OG0000201	Dent_09645	Dent	PF00254:FKBP-typePeptidyl-prolyl cis-trans isomerase
OG0000201	Dhap02779	Dhap	PF00254:FKBP-typePeptidyl-prolyl cis-trans isomerase
OG0000201	Dhap03419	Dhap	PF00254:FKBP-typePeptidyl-prolyl cis-trans isomerase
OG0000201	Dhap04300	Dhap	PF00254:FKBP-typePeptidyl-prolyl cis-trans isomerase
OG0000201	Dlep02750	Dlep	PF00254:FKBP-typePeptidyl-prolyl cis-trans isomerase
OG0000201	Dlep06024	Dlep	PF00254:FKBP-typePeptidyl-prolyl cis-trans isomerase
OG0000201	Dlep06836	Dlep	PF00254:FKBP-typePeptidyl-prolyl cis-trans isomerase
OG0000201	Dpar03583	Dpar	PF00254:FKBP-typePeptidyl-prolyl cis-trans isomerase
OG0000201	Dpar04748	Dpar	PF00254:FKBP-typePeptidyl-prolyl cis-trans isomerase
OG0000201	Dpar05843	Dpar	PF00254:FKBP-typePeptidyl-prolyl cis-trans isomerase
OG0000201	Dque04673	Dque	PF00254:FKBP-typePeptidyl-prolyl cis-trans isomerase
OG0000201	Dque06609	Dque	PF00254:FKBP-typePeptidyl-prolyl cis-trans isomerase
OG0000201	Dque07050	Dque	PF00254:FKBP-typePeptidyl-prolyl cis-trans isomerase
OG0000201	Dque07355	Dque	PF00254:FKBP-typePeptidyl-prolyl cis-trans isomerase
OG0000201	Drc_1459	Drc	PF00254:FKBP-typePeptidyl-prolyl cis-trans isomerase
OG0000201	Drc_3988	Drc	PF00254:FKBP-typePeptidyl-prolyl cis-trans isomerase
OG0000201	Dste04649	Dste	PF00254:FKBP-typePeptidyl-prolyl cis-trans isomerase
OG0000201	Dste07052	Dste	PF00254:FKBP-typePeptidyl-prolyl cis-trans isomerase
OG0000201	Dste07722	Dste	PF00254:FKBP-typePeptidyl-prolyl cis-trans isomerase
OG0000201	Dtib01707	Dtib	PF00254:FKBP-typePeptidyl-prolyl cis-trans isomerase
OG0000201	Dtib04385	Dtib	PF00254:FKBP-typePeptidyl-prolyl cis-trans isomerase
OG0000201	Dtib06547	Dtib	PF00254:FKBP-typePeptidyl-prolyl cis-trans isomerase
OG0000201	Dtib07936	Dtib	PF00254:FKBP-typePeptidyl-prolyl cis-trans isomerase
OG0000201	Fgr_11214	Fgr	PF00254:FKBP-typePeptidyl-prolyl cis-trans isomerase
OG0000201	Fgr_1633	Fgr	PF00254:FKBP-typePeptidyl-prolyl cis-trans isomerase
OG0000201	Hhe_12480	Hhe	PF00254:FKBP-typePeptidyl-prolyl cis-trans isomerase
OG0000201	Hhe_3446	Hhe	PF00254:FKBP-typePeptidyl-prolyl cis-trans isomerase
OG0000201	Hmi_2311	Hmi	PF00254:FKBP-typePeptidyl-prolyl cis-trans isomerase
OG0000201	Hmi_5806	Hmi	PF00254:FKBP-typePeptidyl-prolyl cis-trans isomerase
OG0000201	Man_10737	Man	PF00254:FKBP-typePeptidyl-prolyl cis-trans isomerase
OG0000201	Man_11473	Man	PF00254:FKBP-typePeptidyl-prolyl cis-trans isomerase
OG0000201	Mli_1410	Mli	PF00254:FKBP-typePeptidyl-prolyl cis-trans isomerase
OG0000201	Mli_5531	Mli	PF00254:FKBP-typePeptidyl-prolyl cis-trans isomerase
OG0000201	Mro_1683	Mro	PF00254:FKBP-typePeptidyl-prolyl cis-trans isomerase
OG0000201	Mro_9401	Mro	PF00254:FKBP-typePeptidyl-prolyl cis-trans isomerase
OG0000201	Ncr_0328	Ncr	PF00254:FKBP-typePeptidyl-prolyl cis-trans isomerase
OG0000201	Ncr_2935	Ncr	PF00254:FKBP-typePeptidyl-prolyl cis-trans isomerase
OG0000201	Ncr_4359	Ncr	PF00254:FKBP-typePeptidyl-prolyl cis-trans isomerase
OG0000201	Pan_2386	Pan	PF00254:FKBP-typePeptidyl-prolyl cis-trans isomerase
OG0000201	Pan_6145	Pan	PF00254:FKBP-typePeptidyl-prolyl cis-trans isomerase
OG0000201	Pan_8110	Pan	PF00254:FKBP-typePeptidyl-prolyl cis-trans isomerase
OG0000201	Pfi_10915	Pfi	PF00254:FKBP-typePeptidyl-prolyl cis-trans isomerase
OG0000201	Pfi_8957	Pfi	PF00254:FKBP-typePeptidyl-prolyl cis-trans isomerase
OG0000201	Por_6363	Por	PF00254:FKBP-typePeptidyl-prolyl cis-trans isomerase
OG0000201	Por_9932	Por	PF00254:FKBP-typePeptidyl-prolyl cis-trans isomerase
OG0000201	Tme_3172	Tme	PF00254:FKBP-typePeptidyl-prolyl cis-trans isomerase
OG0000201	Tme_5536	Tme	PF00254:FKBP-typePeptidyl-prolyl cis-trans isomerase
OG0000201	Tme_6392	Tme	PF00254:FKBP-typePeptidyl-prolyl cis-trans isomerase
OG0000201	Tre_4203	Tre	PF00254:FKBP-typePeptidyl-prolyl cis-trans isomerase
OG0000201	Tre_7070	Tre	PF00254:FKBP-typePeptidyl-prolyl cis-trans isomerase
OG0000202	Acon01956	Acon	PF01494:FAD binding domain
OG0000202	Afla_08417	Afla	PF01494:FAD binding domain
OG0000202	Airi09664	Airi	PF01494:FAD binding domain
OG0000202	Amus00963	Amus	PF01494:FAD binding domain
OG0000202	Ani_3320	Ani	PF01494:FAD binding domain
OG0000202	Ani_4751	Ani	PF01494:FAD binding domain
OG0000202	Ani_5141	Ani	PF01494:FAD binding domain
OG0000202	Ani_5975	Ani	PF01494:FAD binding domain
OG0000202	Ani_6138	Ani	PF01494:FAD binding domain
OG0000202	Ani_7958	Ani	PF01494:FAD binding domain
OG0000202	Aoli10413	Aoli	PF01494:FAD binding domain
OG0000202	Apse02248	Apse	PF01494:FAD binding domain
OG0000202	Apu_10752	Apu	PF01494:FAD binding domain
OG0000202	Apu_3447	Apu	PF01494:FAD binding domain
OG0000202	Apu_5891	Apu	PF01494:FAD binding domain
OG0000202	Asin00069	Asin	PF01494:FAD binding domain
OG0000202	Asph08744	Asph	PF01494:FAD binding domain
OG0000202	Aver02839	Aver	PF01494:FAD binding domain
OG0000202	Bba_2108	Bba	PF01494:FAD binding domain
OG0000202	Bba_3164	Bba	PF01494:FAD binding domain
OG0000202	Bba_7004	Bba	PF01494:FAD binding domain
OG0000202	Bba_8013	Bba	PF01494:FAD binding domain
OG0000202	Bfu_10484	Bfu	PF01494:FAD binding domain
OG0000202	Bfu_10765	Bfu	PF01494:FAD binding domain
OG0000202	Bfu_12896	Bfu	PF01494:FAD binding domain
OG0000202	Bfu_4781	Bfu	PF01494:FAD binding domain
OG0000202	Bfu_7065	Bfu	PF01494:FAD binding domain
OG0000202	Bfu_7820	Bfu	PF01494:FAD binding domain
OG0000202	Bze_0211	Bze	PF01494:FAD binding domain
OG0000202	Bze_0785	Bze	PF01494:FAD binding domain
OG0000202	Bze_10625	Bze	PF01494:FAD binding domain
OG0000202	Bze_4144	Bze	PF01494:FAD binding domain
OG0000202	Bze_6410	Bze	PF01494:FAD binding domain
OG0000202	Bze_6987	Bze	PF01494:FAD binding domain
OG0000202	Chi_10210	Chi	PF01266:FAD dependent oxidoreductase|PF01494:FAD binding domain
OG0000202	Chi_10471	Chi	PF01494:FAD binding domain
OG0000202	Chi_5159	Chi	PF01494:FAD binding domain
OG0000202	Chi_8502	Chi	PF01494:FAD binding domain
OG0000202	Chi_9229	Chi	PF01494:FAD binding domain
OG0000202	Cmi_0611	Cmi	PF01494:FAD binding domain|PF01474:Class-II DAHP synthetase family
OG0000202	Cmi_0999	Cmi	PF01494:FAD binding domain
OG0000202	Cto_11354	Cto	PF01494:FAD binding domain
OG0000202	Cto_12286	Cto
OG0000202	Cto_12769	Cto	PF01494:FAD binding domain
OG0000202	Cto_5621	Cto	PF01494:FAD binding domain
OG0000202	Cto_6314	Cto	PF01494:FAD binding domain
OG0000202	Cto_6575	Cto	PF01494:FAD binding domain
OG0000202	Cto_7387	Cto	PF01494:FAD binding domain
OG0000202	Dbro08619	Dbro	PF01494:FAD binding domain
OG0000202	Dcio105795	Dcio	PF01494:FAD binding domain
OG0000202	Dcoe05939	Dcoe	PF01494:FAD binding domain
OG0000202	Ddac03673	Ddac	PF01494:FAD binding domain
OG0000202	Ddre10463	Ddre	PF01494:FAD binding domain
OG0000202	Dent_06653	Dent	PF01494:FAD binding domain
OG0000202	Dhap05647	Dhap	PF01494:FAD binding domain
OG0000202	Dlep04781	Dlep	PF01494:FAD binding domain
OG0000202	Dpar01208	Dpar	PF01494:FAD binding domain
OG0000202	Dque00053	Dque	PF01494:FAD binding domain
OG0000202	Drc_1889	Drc	PF01494:FAD binding domain
OG0000202	Drc_7402	Drc	PF01494:FAD binding domain
OG0000202	Dste02946	Dste	PF01494:FAD binding domain
OG0000202	Dtib01221	Dtib	PF01494:FAD binding domain
OG0000202	Fgr_12268	Fgr	PF01494:FAD binding domain
OG0000202	Fgr_12300	Fgr	PF01494:FAD binding domain
OG0000202	Fgr_4377	Fgr	PF01494:FAD binding domain|PF13450:NAD(P)-binding Rossmann-like domain
OG0000202	Fgr_5558	Fgr	PF01494:FAD binding domain
OG0000202	Fgr_5885	Fgr	PF01494:FAD binding domain
OG0000202	Hhe_1018	Hhe	PF01494:FAD binding domain
OG0000202	Hhe_11540	Hhe	PF13450:NAD(P)-binding Rossmann-like domain|PF01494:FAD binding domain
OG0000202	Hhe_11918	Hhe	PF01494:FAD binding domain
OG0000202	Hhe_1260	Hhe	PF01494:FAD binding domain
OG0000202	Hhe_4019	Hhe	PF01494:FAD binding domain
OG0000202	Hhe_6610	Hhe	PF01494:FAD binding domain
OG0000202	Hhe_6700	Hhe	PF01494:FAD binding domain
OG0000202	Hhe_7875	Hhe	PF01494:FAD binding domain
OG0000202	Hhe_9678	Hhe	PF01494:FAD binding domain
OG0000202	Hmi_10752	Hmi	PF01494:FAD binding domain
OG0000202	Hmi_3447	Hmi	PF01494:FAD binding domain
OG0000202	Hmi_5891	Hmi	PF01494:FAD binding domain
OG0000202	Man_10293	Man	PF13450:NAD(P)-binding Rossmann-like domain|PF01494:FAD binding domain
OG0000202	Man_12060	Man	PF01494:FAD binding domain
OG0000202	Man_12079	Man	PF13450:NAD(P)-binding Rossmann-like domain|PF01494:FAD binding domain
OG0000202	Man_12100	Man	PF01494:FAD binding domain
OG0000202	Man_2730	Man	PF01494:FAD binding domain
OG0000202	Man_2806	Man	PF01494:FAD binding domain
OG0000202	Man_7372	Man	PF01494:FAD binding domain
OG0000202	Mli_1432	Mli	PF01494:FAD binding domain
OG0000202	Mli_4631	Mli	PF01494:FAD binding domain
OG0000202	Mro_0443	Mro	PF01494:FAD binding domain
OG0000202	Mro_0980	Mro	PF01494:FAD binding domain
OG0000202	Mro_2063	Mro	PF01494:FAD binding domain
OG0000202	Mro_8901	Mro	PF01494:FAD binding domain
OG0000202	Mro_9274	Mro	PF01494:FAD binding domain
OG0000202	Ncr_5342	Ncr	PF01494:FAD binding domain
OG0000202	Pan_7148	Pan	PF01494:FAD binding domain
OG0000202	Pan_8052	Pan	PF01494:FAD binding domain|PF07992:Pyridine nucleotide-disulphide oxidoreductase
OG0000202	Pfi_10945	Pfi	PF01494:FAD binding domain
OG0000202	Pfi_12402	Pfi	PF01494:FAD binding domain
OG0000202	Pfi_12433	Pfi	PF01494:FAD binding domain
OG0000202	Pfi_13017	Pfi	PF01494:FAD binding domain
OG0000202	Pfi_13942	Pfi	PF01494:FAD binding domain
OG0000202	Pfi_14877	Pfi	PF01494:FAD binding domain
OG0000202	Pfi_6490	Pfi	PF01494:FAD binding domain
OG0000202	Pfi_8234	Pfi	PF01494:FAD binding domain
OG0000202	Pfi_9865	Pfi	PF01494:FAD binding domain
OG0000202	Por_12765	Por
OG0000202	Por_12957	Por	PF01494:FAD binding domain
OG0000202	Por_1581	Por	PF01494:FAD binding domain
OG0000202	Por_5794	Por
OG0000202	Tme_1897	Tme	PF01494:FAD binding domain
OG0000202	Tme_4772	Tme	PF01494:FAD binding domain
OG0000202	Tre_6458	Tre	PF01494:FAD binding domain
OG0000202	Tre_7449	Tre	PF01494:FAD binding domain
OG0000203	Acon01208	Acon	PF02230:Phospholipase/Carboxylesterase
OG0000203	Acon05926	Acon	PF02230:Phospholipase/Carboxylesterase
OG0000203	Afla_01598	Afla	PF02230:Phospholipase/Carboxylesterase
OG0000203	Afla_07201	Afla	PF02230:Phospholipase/Carboxylesterase
OG0000203	Airi01417	Airi	PF02230:Phospholipase/Carboxylesterase
OG0000203	Airi02526	Airi	PF02230:Phospholipase/Carboxylesterase
OG0000203	Airi04355	Airi	PF02230:Phospholipase/Carboxylesterase
OG0000203	Amus00230	Amus	PF02230:Phospholipase/Carboxylesterase
OG0000203	Amus04050	Amus	PF02230:Phospholipase/Carboxylesterase
OG0000203	Amus05959	Amus	PF02230:Phospholipase/Carboxylesterase
OG0000203	Aoli00229	Aoli	PF02230:Phospholipase/Carboxylesterase
OG0000203	Aoli04213	Aoli	PF02230:Phospholipase/Carboxylesterase
OG0000203	Aoli07036	Aoli	PF02230:Phospholipase/Carboxylesterase
OG0000203	Aoli10206	Aoli	PF02230:Phospholipase/Carboxylesterase
OG0000203	Apse02569	Apse	PF02230:Phospholipase/Carboxylesterase
OG0000203	Apse09224	Apse	PF02230:Phospholipase/Carboxylesterase
OG0000203	Apu_3122	Apu	PF02230:Phospholipase/Carboxylesterase
OG0000203	Asin02060	Asin	PF02230:Phospholipase/Carboxylesterase
OG0000203	Asin04296	Asin	PF02230:Phospholipase/Carboxylesterase
OG0000203	Asin04909	Asin	PF02230:Phospholipase/Carboxylesterase
OG0000203	Asin09433	Asin	PF02230:Phospholipase/Carboxylesterase
OG0000203	Asph00688	Asph	PF02230:Phospholipase/Carboxylesterase
OG0000203	Asph02958	Asph	PF02230:Phospholipase/Carboxylesterase
OG0000203	Asph07413	Asph	PF02230:Phospholipase/Carboxylesterase
OG0000203	Aver04641	Aver	PF02230:Phospholipase/Carboxylesterase
OG0000203	Aver05877	Aver	PF02230:Phospholipase/Carboxylesterase
OG0000203	Aver10012	Aver	PF02230:Phospholipase/Carboxylesterase
OG0000203	Bba_0220	Bba	PF02230:Phospholipase/Carboxylesterase
OG0000203	Bba_2607	Bba	PF02230:Phospholipase/Carboxylesterase
OG0000203	Bba_5764	Bba	PF02230:Phospholipase/Carboxylesterase
OG0000203	Bba_8126	Bba	PF02230:Phospholipase/Carboxylesterase
OG0000203	Bba_8211	Bba	PF02230:Phospholipase/Carboxylesterase
OG0000203	Bfu_10265	Bfu
OG0000203	Bfu_5499	Bfu	PF02230:Phospholipase/Carboxylesterase
OG0000203	Chi_0140	Chi	PF02230:Phospholipase/Carboxylesterase
OG0000203	Chi_0261	Chi	PF02230:Phospholipase/Carboxylesterase|PF13358:DDE superfamily endonuclease|PF01498:Transposase
OG0000203	Chi_0924	Chi	PF02230:Phospholipase/Carboxylesterase
OG0000203	Chi_14635	Chi	PF02230:Phospholipase/Carboxylesterase
OG0000203	Chi_8571	Chi	PF02230:Phospholipase/Carboxylesterase
OG0000203	Cmi_0043	Cmi
OG0000203	Cmi_2433	Cmi	PF00326:Prolyl oligopeptidase family|PF02230:Phospholipase/Carboxylesterase
OG0000203	Cmi_2959	Cmi	PF02230:Phospholipase/Carboxylesterase
OG0000203	Cmi_5168	Cmi	PF02230:Phospholipase/Carboxylesterase
OG0000203	Cmi_5937	Cmi	PF02230:Phospholipase/Carboxylesterase
OG0000203	Cto_12792	Cto	PF02230:Phospholipase/Carboxylesterase
OG0000203	Cto_13284	Cto	PF02230:Phospholipase/Carboxylesterase
OG0000203	Dbro03187	Dbro	PF02230:Phospholipase/Carboxylesterase
OG0000203	Dbro06536	Dbro	PF02230:Phospholipase/Carboxylesterase
OG0000203	Dcio101488	Dcio	PF02230:Phospholipase/Carboxylesterase
OG0000203	Dcio101853	Dcio	PF02230:Phospholipase/Carboxylesterase
OG0000203	Dcio107801	Dcio	PF02230:Phospholipase/Carboxylesterase
OG0000203	Dcio110295	Dcio	PF02230:Phospholipase/Carboxylesterase
OG0000203	Dcoe00303	Dcoe	PF02230:Phospholipase/Carboxylesterase
OG0000203	Dcoe07438	Dcoe	PF02230:Phospholipase/Carboxylesterase
OG0000203	Ddac01013	Ddac	PF02230:Phospholipase/Carboxylesterase
OG0000203	Ddre06717	Ddre	PF02230:Phospholipase/Carboxylesterase
OG0000203	Ddre08853	Ddre	PF02230:Phospholipase/Carboxylesterase|PF00326:Prolyl oligopeptidase family
OG0000203	Ddre09839	Ddre	PF00326:Prolyl oligopeptidase family|PF02230:Phospholipase/Carboxylesterase
OG0000203	Dent_02966	Dent	PF02230:Phospholipase/Carboxylesterase
OG0000203	Dent_03431	Dent	PF02230:Phospholipase/Carboxylesterase
OG0000203	Dent_03836	Dent	PF02230:Phospholipase/Carboxylesterase
OG0000203	Dent_06625	Dent	PF02230:Phospholipase/Carboxylesterase
OG0000203	Dhap00014	Dhap	PF02230:Phospholipase/Carboxylesterase
OG0000203	Dhap01550	Dhap	PF02230:Phospholipase/Carboxylesterase
OG0000203	Dhap02230	Dhap	PF02230:Phospholipase/Carboxylesterase
OG0000203	Dhap03383	Dhap	PF02230:Phospholipase/Carboxylesterase
OG0000203	Dlep05624	Dlep	PF02230:Phospholipase/Carboxylesterase
OG0000203	Dlep07764	Dlep	PF02230:Phospholipase/Carboxylesterase
OG0000203	Dlep07930	Dlep	PF02230:Phospholipase/Carboxylesterase
OG0000203	Dlep09445	Dlep
OG0000203	Dpar00833	Dpar	PF02230:Phospholipase/Carboxylesterase
OG0000203	Dpar03469	Dpar	PF02230:Phospholipase/Carboxylesterase
OG0000203	Dpar07385	Dpar	PF02230:Phospholipase/Carboxylesterase
OG0000203	Dpar08024	Dpar	PF02230:Phospholipase/Carboxylesterase
OG0000203	Dque03392	Dque	PF02230:Phospholipase/Carboxylesterase
OG0000203	Dque09253	Dque	PF02230:Phospholipase/Carboxylesterase
OG0000203	Drc_5928	Drc	PF02230:Phospholipase/Carboxylesterase
OG0000203	Dste02703	Dste	PF02230:Phospholipase/Carboxylesterase
OG0000203	Dste04036	Dste	PF02230:Phospholipase/Carboxylesterase
OG0000203	Dtib00759	Dtib	PF02230:Phospholipase/Carboxylesterase
OG0000203	Dtib03137	Dtib	PF02230:Phospholipase/Carboxylesterase
OG0000203	Dtib07316	Dtib	PF02230:Phospholipase/Carboxylesterase
OG0000203	Dtib09190	Dtib	PF02230:Phospholipase/Carboxylesterase
OG0000203	Fgr_10598	Fgr	PF02230:Phospholipase/Carboxylesterase
OG0000203	Fgr_10716	Fgr	PF02230:Phospholipase/Carboxylesterase
OG0000203	Fgr_4787	Fgr	PF02230:Phospholipase/Carboxylesterase
OG0000203	Hhe_11478	Hhe	PF02230:Phospholipase/Carboxylesterase
OG0000203	Hhe_3946	Hhe	PF02230:Phospholipase/Carboxylesterase
OG0000203	Hhe_8050	Hhe
OG0000203	Hhe_8644	Hhe	PF02230:Phospholipase/Carboxylesterase
OG0000203	Hhe_9829	Hhe	PF02230:Phospholipase/Carboxylesterase
OG0000203	Hmi_3122	Hmi	PF02230:Phospholipase/Carboxylesterase
OG0000203	Man_0686	Man	PF02230:Phospholipase/Carboxylesterase
OG0000203	Man_1476	Man	PF02230:Phospholipase/Carboxylesterase
OG0000203	Man_2211	Man	PF02230:Phospholipase/Carboxylesterase
OG0000203	Man_7226	Man	PF02230:Phospholipase/Carboxylesterase
OG0000203	Man_9818	Man	PF02230:Phospholipase/Carboxylesterase
OG0000203	Mli_5283	Mli	PF02230:Phospholipase/Carboxylesterase
OG0000203	Mro_10355	Mro	PF02230:Phospholipase/Carboxylesterase
OG0000203	Mro_5061	Mro	PF02230:Phospholipase/Carboxylesterase
OG0000203	Mro_8357	Mro	PF02230:Phospholipase/Carboxylesterase
OG0000203	Mro_9756	Mro	PF02230:Phospholipase/Carboxylesterase
OG0000203	Pan_10384	Pan	PF02230:Phospholipase/Carboxylesterase
OG0000203	Pan_2460	Pan	PF02230:Phospholipase/Carboxylesterase
OG0000203	Pan_5877	Pan
OG0000203	Pan_8137	Pan	PF00326:Prolyl oligopeptidase family|PF02230:Phospholipase/Carboxylesterase
OG0000203	Pfi_11104	Pfi	PF02230:Phospholipase/Carboxylesterase
OG0000203	Pfi_2409	Pfi	PF02230:Phospholipase/Carboxylesterase
OG0000203	Por_0364	Por	PF02230:Phospholipase/Carboxylesterase
OG0000203	Por_12114	Por
OG0000203	Tre_2911	Tre
OG0000203	Tre_5122	Tre	PF00326:Prolyl oligopeptidase family|PF02230:Phospholipase/Carboxylesterase
OG0000204	Acon01543	Acon	PF00704:Glycosyl hydrolases family 18
OG0000204	Acon08203	Acon	PF00704:Glycosyl hydrolases family 18
OG0000204	Acon08566	Acon	PF00704:Glycosyl hydrolases family 18
OG0000204	Acon10184	Acon	PF00704:Glycosyl hydrolases family 18
OG0000204	Afla_01490	Afla	PF00704:Glycosyl hydrolases family 18
OG0000204	Airi00667	Airi	PF00704:Glycosyl hydrolases family 18
OG0000204	Airi01181	Airi	PF00704:Glycosyl hydrolases family 18
OG0000204	Airi02107	Airi	PF00704:Glycosyl hydrolases family 18
OG0000204	Amus00554	Amus	PF00704:Glycosyl hydrolases family 18
OG0000204	Amus09746	Amus	PF00704:Glycosyl hydrolases family 18
OG0000204	Amus10099	Amus	PF00704:Glycosyl hydrolases family 18
OG0000204	Ani_1362	Ani	PF00704:Glycosyl hydrolases family 18
OG0000204	Ani_2993	Ani	PF00704:Glycosyl hydrolases family 18
OG0000204	Ani_5823	Ani	PF00704:Glycosyl hydrolases family 18
OG0000204	Aoli00561	Aoli	PF00704:Glycosyl hydrolases family 18
OG0000204	Aoli01715	Aoli	PF00704:Glycosyl hydrolases family 18
OG0000204	Aoli10478	Aoli	PF00704:Glycosyl hydrolases family 18
OG0000204	Aoli10594	Aoli	PF00704:Glycosyl hydrolases family 18
OG0000204	Apse09325	Apse	PF00704:Glycosyl hydrolases family 18
OG0000204	Apu_5012	Apu	PF00704:Glycosyl hydrolases family 18
OG0000204	Asin00425	Asin	PF00704:Glycosyl hydrolases family 18
OG0000204	Asin01334	Asin	PF00203:RibosomalProtein S19|PF00704:Glycosyl hydrolases family 18
OG0000204	Asin07112	Asin	PF00704:Glycosyl hydrolases family 18
OG0000204	Asin09477	Asin	PF00704:Glycosyl hydrolases family 18
OG0000204	Asph02241	Asph	PF00704:Glycosyl hydrolases family 18
OG0000204	Asph03092	Asph	PF00704:Glycosyl hydrolases family 18
OG0000204	Asph09725	Asph	PF00704:Glycosyl hydrolases family 18
OG0000204	Aver03252	Aver	PF00704:Glycosyl hydrolases family 18
OG0000204	Aver07805	Aver	PF00704:Glycosyl hydrolases family 18
OG0000204	Aver09687	Aver	PF00704:Glycosyl hydrolases family 18
OG0000204	Bba_0060	Bba	PF00400:WD domain, G-beta repeat|PF00704:Glycosyl hydrolases family 18
OG0000204	Bba_1058	Bba	PF00704:Glycosyl hydrolases family 18
OG0000204	Bfu_6196	Bfu	PF00704:Glycosyl hydrolases family 18
OG0000204	Bfu_7924	Bfu	PF00704:Glycosyl hydrolases family 18
OG0000204	Bfu_7925	Bfu	PF00704:Glycosyl hydrolases family 18
OG0000204	Bze_6562	Bze	PF00704:Glycosyl hydrolases family 18
OG0000204	Bze_7171	Bze	PF00704:Glycosyl hydrolases family 18
OG0000204	Chi_0159	Chi	PF00704:Glycosyl hydrolases family 18
OG0000204	Chi_13470	Chi	PF00704:Glycosyl hydrolases family 18
OG0000204	Chi_3357	Chi	PF00704:Glycosyl hydrolases family 18
OG0000204	Chi_4514	Chi	PF00704:Glycosyl hydrolases family 18
OG0000204	Chi_7273	Chi	PF00704:Glycosyl hydrolases family 18
OG0000204	Cmi_1599	Cmi	PF00704:Glycosyl hydrolases family 18
OG0000204	Cmi_8211	Cmi	PF00704:Glycosyl hydrolases family 18
OG0000204	Cto_11198	Cto	PF00704:Glycosyl hydrolases family 18
OG0000204	Cto_2285	Cto	PF00704:Glycosyl hydrolases family 18
OG0000204	Cto_3935	Cto	PF00704:Glycosyl hydrolases family 18
OG0000204	Cto_4957	Cto	PF00704:Glycosyl hydrolases family 18
OG0000204	Dbro00441	Dbro	PF00704:Glycosyl hydrolases family 18
OG0000204	Dbro01871	Dbro	PF00704:Glycosyl hydrolases family 18
OG0000204	Dbro04005	Dbro	PF00704:Glycosyl hydrolases family 18
OG0000204	Dcio100837	Dcio	PF00704:Glycosyl hydrolases family 18
OG0000204	Dcio110661	Dcio	PF00704:Glycosyl hydrolases family 18
OG0000204	Dcio111183	Dcio	PF00704:Glycosyl hydrolases family 18
OG0000204	Dcio112334	Dcio	PF00704:Glycosyl hydrolases family 18
OG0000204	Dcoe03000	Dcoe	PF00704:Glycosyl hydrolases family 18
OG0000204	Dcoe03998	Dcoe	PF00704:Glycosyl hydrolases family 18
OG0000204	Dcoe09453	Dcoe	PF00704:Glycosyl hydrolases family 18
OG0000204	Ddac00444	Ddac	PF00704:Glycosyl hydrolases family 18
OG0000204	Ddac06404	Ddac	PF00704:Glycosyl hydrolases family 18|PF14612:IEC3 subunit of the Ino80 complex, chromatin re-modelling
OG0000204	Ddac08975	Ddac	PF00704:Glycosyl hydrolases family 18
OG0000204	Dent_01734	Dent	PF00704:Glycosyl hydrolases family 18
OG0000204	Dent_09893	Dent	PF00704:Glycosyl hydrolases family 18
OG0000204	Dhap04805	Dhap	PF00704:Glycosyl hydrolases family 18
OG0000204	Dlep03169	Dlep	PF00704:Glycosyl hydrolases family 18
OG0000204	Dlep09927	Dlep	PF00704:Glycosyl hydrolases family 18|PF01636:Phosphotransferase enzyme family
OG0000204	Dpar00814	Dpar	PF00704:Glycosyl hydrolases family 18
OG0000204	Dque00447	Dque	PF00704:Glycosyl hydrolases family 18
OG0000204	Dque04922	Dque	PF00704:Glycosyl hydrolases family 18
OG0000204	Drc_0149	Drc	PF00704:Glycosyl hydrolases family 18
OG0000204	Drc_1600	Drc	PF00704:Glycosyl hydrolases family 18
OG0000204	Drc_3025	Drc	PF00704:Glycosyl hydrolases family 18
OG0000204	Drc_3995	Drc	PF00704:Glycosyl hydrolases family 18
OG0000204	Drc_3996	Drc	PF00704:Glycosyl hydrolases family 18
OG0000204	Drc_4881	Drc	PF00704:Glycosyl hydrolases family 18
OG0000204	Dste03346	Dste	PF00704:Glycosyl hydrolases family 18
OG0000204	Dste05047	Dste	PF00704:Glycosyl hydrolases family 18
OG0000204	Dtib00838	Dtib	PF00704:Glycosyl hydrolases family 18
OG0000204	Fgr_12727	Fgr	PF00704:Glycosyl hydrolases family 18
OG0000204	Fgr_12972	Fgr	PF00704:Glycosyl hydrolases family 18
OG0000204	Fgr_1306	Fgr	PF00704:Glycosyl hydrolases family 18
OG0000204	Fgr_1307	Fgr
OG0000204	Fgr_4528	Fgr	PF00704:Glycosyl hydrolases family 18
OG0000204	Hhe_8588	Hhe	PF00704:Glycosyl hydrolases family 18
OG0000204	Hhe_9496	Hhe	PF00704:Glycosyl hydrolases family 18
OG0000204	Hmi_5012	Hmi	PF00704:Glycosyl hydrolases family 18
OG0000204	Man_11048	Man	PF00704:Glycosyl hydrolases family 18
OG0000204	Man_2491	Man	PF00704:Glycosyl hydrolases family 18
OG0000204	Man_5051	Man	PF00704:Glycosyl hydrolases family 18
OG0000204	Mli_2292	Mli	PF00704:Glycosyl hydrolases family 18
OG0000204	Mli_3381	Mli	PF00704:Glycosyl hydrolases family 18
OG0000204	Mli_8307	Mli	PF00704:Glycosyl hydrolases family 18
OG0000204	Mro_2443	Mro	PF00704:Glycosyl hydrolases family 18
OG0000204	Mro_5734	Mro	PF00704:Glycosyl hydrolases family 18
OG0000204	Mro_7404	Mro	PF00704:Glycosyl hydrolases family 18
OG0000204	Ncr_0171	Ncr	PF00704:Glycosyl hydrolases family 18
OG0000204	Ncr_1706	Ncr	PF00704:Glycosyl hydrolases family 18
OG0000204	Ncr_7480	Ncr	PF00704:Glycosyl hydrolases family 18
OG0000204	Pan_1869	Pan	PF00704:Glycosyl hydrolases family 18
OG0000204	Pan_5537	Pan	PF00704:Glycosyl hydrolases family 18
OG0000204	Pan_5952	Pan	PF00704:Glycosyl hydrolases family 18
OG0000204	Pfi_0997	Pfi	PF00704:Glycosyl hydrolases family 18
OG0000204	Pfi_13462	Pfi	PF00704:Glycosyl hydrolases family 18
OG0000204	Por_12075	Por	PF00704:Glycosyl hydrolases family 18
OG0000204	Por_3754	Por	PF00704:Glycosyl hydrolases family 18
OG0000204	Por_3839	Por	PF00704:Glycosyl hydrolases family 18
OG0000204	Por_7651	Por	PF00704:Glycosyl hydrolases family 18
OG0000204	Por_8633	Por	PF00704:Glycosyl hydrolases family 18
OG0000204	Tme_3470	Tme	PF00704:Glycosyl hydrolases family 18
OG0000204	Tre_1125	Tre	PF00704:Glycosyl hydrolases family 18
OG0000204	Tre_1772	Tre	PF00704:Glycosyl hydrolases family 18
OG0000204	Tre_7239	Tre	PF00704:Glycosyl hydrolases family 18
OG0000205	Acon03185	Acon	PF20238:Copper acquisition factor BIM1-like
OG0000205	Acon03186	Acon	PF20238:Copper acquisition factor BIM1-like
OG0000205	Acon03187	Acon	PF20238:Copper acquisition factor BIM1-like
OG0000205	Acon03188	Acon	PF20238:Copper acquisition factor BIM1-like
OG0000205	Acon03189	Acon	PF20238:Copper acquisition factor BIM1-like
OG0000205	Acon05000	Acon	PF20238:Copper acquisition factor BIM1-like
OG0000205	Acon05261	Acon	PF20238:Copper acquisition factor BIM1-like
OG0000205	Afla_06269	Afla	PF20238:Copper acquisition factor BIM1-like
OG0000205	Afla_06783	Afla	PF20238:Copper acquisition factor BIM1-like
OG0000205	Afla_07897	Afla	PF20238:Copper acquisition factor BIM1-like
OG0000205	Airi03964	Airi	PF20238:Copper acquisition factor BIM1-like
OG0000205	Airi07487	Airi	PF20238:Copper acquisition factor BIM1-like
OG0000205	Airi08604	Airi	PF20238:Copper acquisition factor BIM1-like
OG0000205	Airi08605	Airi	PF20238:Copper acquisition factor BIM1-like
OG0000205	Airi08606	Airi	PF20238:Copper acquisition factor BIM1-like
OG0000205	Airi08607	Airi	PF20238:Copper acquisition factor BIM1-like
OG0000205	Amus03443	Amus	PF20238:Copper acquisition factor BIM1-like
OG0000205	Amus03444	Amus	PF20238:Copper acquisition factor BIM1-like
OG0000205	Amus03445	Amus	PF20238:Copper acquisition factor BIM1-like
OG0000205	Amus03446	Amus	PF20238:Copper acquisition factor BIM1-like
OG0000205	Amus06068	Amus	PF20238:Copper acquisition factor BIM1-like
OG0000205	Amus08359	Amus	PF20238:Copper acquisition factor BIM1-like
OG0000205	Aoli05056	Aoli	PF20238:Copper acquisition factor BIM1-like
OG0000205	Aoli05309	Aoli	PF20238:Copper acquisition factor BIM1-like
OG0000205	Aoli09521	Aoli	PF20238:Copper acquisition factor BIM1-like
OG0000205	Aoli09522	Aoli	PF20238:Copper acquisition factor BIM1-like
OG0000205	Aoli09523	Aoli	PF20238:Copper acquisition factor BIM1-like
OG0000205	Aoli09524	Aoli	PF20238:Copper acquisition factor BIM1-like
OG0000205	Aoli09525	Aoli	PF20238:Copper acquisition factor BIM1-like
OG0000205	Apse03691	Apse	PF20238:Copper acquisition factor BIM1-like
OG0000205	Apse07258	Apse	PF20238:Copper acquisition factor BIM1-like
OG0000205	Apse07504	Apse	PF20238:Copper acquisition factor BIM1-like
OG0000205	Asin02516	Asin	PF20238:Copper acquisition factor BIM1-like
OG0000205	Asin03367	Asin	PF20238:Copper acquisition factor BIM1-like
OG0000205	Asin03368	Asin	PF20238:Copper acquisition factor BIM1-like
OG0000205	Asin03369	Asin	PF20238:Copper acquisition factor BIM1-like
OG0000205	Asin08262	Asin	PF20238:Copper acquisition factor BIM1-like
OG0000205	Asph03839	Asph	PF20238:Copper acquisition factor BIM1-like
OG0000205	Asph05853	Asph	PF20238:Copper acquisition factor BIM1-like
OG0000205	Aver02614	Aver	PF20238:Copper acquisition factor BIM1-like
OG0000205	Aver05659	Aver	PF20238:Copper acquisition factor BIM1-like
OG0000205	Aver05660	Aver	PF20238:Copper acquisition factor BIM1-like
OG0000205	Aver05661	Aver	PF20238:Copper acquisition factor BIM1-like
OG0000205	Aver05662	Aver	PF20238:Copper acquisition factor BIM1-like
OG0000205	Aver07267	Aver	PF20238:Copper acquisition factor BIM1-like
OG0000205	Bba_1205	Bba	PF20238:Copper acquisition factor BIM1-like
OG0000205	Bfu_7593	Bfu	PF20238:Copper acquisition factor BIM1-like
OG0000205	Bze_12314	Bze	PF20238:Copper acquisition factor BIM1-like
OG0000205	Chi_12704	Chi	PF20238:Copper acquisition factor BIM1-like
OG0000205	Cmi_0131	Cmi	PF20238:Copper acquisition factor BIM1-like
OG0000205	Cto_0137	Cto	PF20238:Copper acquisition factor BIM1-like
OG0000205	Dbro03239	Dbro	PF20238:Copper acquisition factor BIM1-like
OG0000205	Dbro03993	Dbro	PF20238:Copper acquisition factor BIM1-like
OG0000205	Dcio100433	Dcio	PF20238:Copper acquisition factor BIM1-like
OG0000205	Dcio108682	Dcio	PF20238:Copper acquisition factor BIM1-like
OG0000205	Dcio109374	Dcio	PF20238:Copper acquisition factor BIM1-like
OG0000205	Dcoe00352	Dcoe	PF20238:Copper acquisition factor BIM1-like
OG0000205	Dcoe03975	Dcoe	PF20238:Copper acquisition factor BIM1-like
OG0000205	Ddac01065	Ddac	PF20238:Copper acquisition factor BIM1-like
OG0000205	Ddre01082	Ddre	PF20238:Copper acquisition factor BIM1-like
OG0000205	Ddre01332	Ddre	PF20238:Copper acquisition factor BIM1-like
OG0000205	Ddre09687	Ddre	PF20238:Copper acquisition factor BIM1-like
OG0000205	Ddre10266	Ddre	PF20238:Copper acquisition factor BIM1-like
OG0000205	Dent_00468	Dent	PF20238:Copper acquisition factor BIM1-like
OG0000205	Dent_09892	Dent	PF20238:Copper acquisition factor BIM1-like
OG0000205	Dent_09950	Dent	PF20238:Copper acquisition factor BIM1-like
OG0000205	Dhap03766	Dhap	PF20238:Copper acquisition factor BIM1-like
OG0000205	Dhap03767	Dhap	PF20238:Copper acquisition factor BIM1-like
OG0000205	Dhap03769	Dhap	PF20238:Copper acquisition factor BIM1-like
OG0000205	Dhap03770	Dhap	PF20238:Copper acquisition factor BIM1-like
OG0000205	Dhap03771	Dhap	PF20238:Copper acquisition factor BIM1-like
OG0000205	Dhap03945	Dhap	PF20238:Copper acquisition factor BIM1-like
OG0000205	Dhap09478	Dhap	PF20238:Copper acquisition factor BIM1-like
OG0000205	Dlep02084	Dlep	PF20238:Copper acquisition factor BIM1-like
OG0000205	Dlep03009	Dlep	PF20238:Copper acquisition factor BIM1-like
OG0000205	Dlep07500	Dlep	PF20238:Copper acquisition factor BIM1-like
OG0000205	Dlep07829	Dlep	PF20238:Copper acquisition factor BIM1-like
OG0000205	Dlep07830	Dlep	PF20238:Copper acquisition factor BIM1-like
OG0000205	Dlep07831	Dlep	PF20238:Copper acquisition factor BIM1-like
OG0000205	Dlep07832	Dlep	PF20238:Copper acquisition factor BIM1-like
OG0000205	Dlep07834	Dlep	PF20238:Copper acquisition factor BIM1-like
OG0000205	Dpar05307	Dpar	PF20238:Copper acquisition factor BIM1-like
OG0000205	Dpar05655	Dpar	PF20238:Copper acquisition factor BIM1-like
OG0000205	Dpar06156	Dpar	PF20238:Copper acquisition factor BIM1-like
OG0000205	Dpar06157	Dpar	PF20238:Copper acquisition factor BIM1-like
OG0000205	Dque03604	Dque	PF20238:Copper acquisition factor BIM1-like
OG0000205	Dque05122	Dque	PF20238:Copper acquisition factor BIM1-like
OG0000205	Dque07979	Dque	PF20238:Copper acquisition factor BIM1-like
OG0000205	Drc_2442	Drc	PF20238:Copper acquisition factor BIM1-like
OG0000205	Dste04085	Dste	PF20238:Copper acquisition factor BIM1-like
OG0000205	Dste05195	Dste	PF20238:Copper acquisition factor BIM1-like
OG0000205	Dtib06097	Dtib	PF20238:Copper acquisition factor BIM1-like
OG0000205	Dtib07399	Dtib	PF20238:Copper acquisition factor BIM1-like
OG0000205	Dtib07400	Dtib	PF20238:Copper acquisition factor BIM1-like
OG0000205	Dtib07401	Dtib	PF20238:Copper acquisition factor BIM1-like
OG0000205	Dtib07402	Dtib	PF20238:Copper acquisition factor BIM1-like
OG0000205	Dtib08134	Dtib	PF20238:Copper acquisition factor BIM1-like
OG0000205	Dtib08190	Dtib	PF20238:Copper acquisition factor BIM1-like
OG0000205	Dtib09272	Dtib	PF20238:Copper acquisition factor BIM1-like
OG0000205	Fgr_7582	Fgr	PF20238:Copper acquisition factor BIM1-like
OG0000205	Hhe_10119	Hhe	PF20238:Copper acquisition factor BIM1-like
OG0000205	Hhe_6957	Hhe	PF20238:Copper acquisition factor BIM1-like
OG0000205	Man_6071	Man	PF20238:Copper acquisition factor BIM1-like
OG0000205	Man_6072	Man
OG0000205	Mli_1897	Mli	PF20238:Copper acquisition factor BIM1-like
OG0000205	Mro_3529	Mro	PF20238:Copper acquisition factor BIM1-like
OG0000205	Ncr_2759	Ncr	PF20238:Copper acquisition factor BIM1-like
OG0000205	Pan_4553	Pan	PF20238:Copper acquisition factor BIM1-like
OG0000205	Pfi_3929	Pfi	PF20238:Copper acquisition factor BIM1-like
OG0000205	Por_5660	Por	PF20238:Copper acquisition factor BIM1-like
OG0000205	Por_6737	Por	PF20238:Copper acquisition factor BIM1-like
OG0000205	Tre_1736	Tre	PF20238:Copper acquisition factor BIM1-like
OG0000206	Ani_8852	Ani	PF00067:CytochromeP450
OG0000206	Apu_9516	Apu	PF00067:CytochromeP450
OG0000206	Bba_4010	Bba	PF00067:CytochromeP450
OG0000206	Bba_4049	Bba	PF00067:CytochromeP450
OG0000206	Bba_8983	Bba	PF00067:CytochromeP450
OG0000206	Bfu_6434	Bfu	PF00067:CytochromeP450
OG0000206	Bfu_7566	Bfu	PF00067:CytochromeP450
OG0000206	Bze_10599	Bze	PF00067:CytochromeP450
OG0000206	Chi_0468	Chi	PF00067:CytochromeP450
OG0000206	Chi_0652	Chi	PF00067:CytochromeP450
OG0000206	Chi_1228	Chi	PF00067:CytochromeP450
OG0000206	Chi_12723	Chi	PF00067:CytochromeP450
OG0000206	Chi_4495	Chi
OG0000206	Chi_4496	Chi	PF00067:CytochromeP450
OG0000206	Chi_4959	Chi	PF00067:CytochromeP450
OG0000206	Chi_7010	Chi	PF00067:CytochromeP450
OG0000206	Chi_7539	Chi	PF00067:CytochromeP450
OG0000206	Chi_7593	Chi	PF00067:CytochromeP450
OG0000206	Chi_7764	Chi	PF00067:CytochromeP450
OG0000206	Chi_7776	Chi	PF00067:CytochromeP450
OG0000206	Chi_9568	Chi	PF00067:CytochromeP450
OG0000206	Cmi_0119	Cmi	PF00067:CytochromeP450
OG0000206	Cmi_1469	Cmi	PF00067:CytochromeP450
OG0000206	Cmi_3923	Cmi	PF00067:CytochromeP450
OG0000206	Cmi_5690	Cmi	PF00067:CytochromeP450
OG0000206	Cto_0128	Cto	PF00067:CytochromeP450
OG0000206	Cto_11538	Cto	PF00067:CytochromeP450
OG0000206	Cto_13632	Cto	PF00067:CytochromeP450
OG0000206	Cto_3949	Cto	PF00067:CytochromeP450
OG0000206	Cto_5606	Cto	PF00067:CytochromeP450
OG0000206	Cto_7773	Cto	PF00067:CytochromeP450
OG0000206	Cto_8268	Cto
OG0000206	Cto_8269	Cto	PF00067:CytochromeP450
OG0000206	Cto_8418	Cto	PF00067:CytochromeP450
OG0000206	Cto_8522	Cto	PF00067:CytochromeP450
OG0000206	Cto_8920	Cto	PF00067:CytochromeP450
OG0000206	Cto_9088	Cto	PF00067:CytochromeP450
OG0000206	Cto_9473	Cto	PF00067:CytochromeP450
OG0000206	Fgr_13005	Fgr	PF00067:CytochromeP450
OG0000206	Fgr_13301	Fgr
OG0000206	Fgr_13302	Fgr	PF00067:CytochromeP450
OG0000206	Fgr_13303	Fgr
OG0000206	Fgr_2032	Fgr	PF00067:CytochromeP450
OG0000206	Fgr_2767	Fgr	PF00067:CytochromeP450
OG0000206	Fgr_5286	Fgr	PF00067:CytochromeP450
OG0000206	Hhe_0088	Hhe	PF00067:CytochromeP450
OG0000206	Hhe_0651	Hhe	PF00067:CytochromeP450
OG0000206	Hhe_0652	Hhe
OG0000206	Hhe_0974	Hhe	PF00067:CytochromeP450
OG0000206	Hhe_10520	Hhe	PF00067:CytochromeP450
OG0000206	Hhe_10799	Hhe	PF00067:CytochromeP450
OG0000206	Hhe_1190	Hhe	PF00067:CytochromeP450
OG0000206	Hhe_5866	Hhe	PF00067:CytochromeP450
OG0000206	Hhe_5985	Hhe	PF00067:CytochromeP450
OG0000206	Hhe_7882	Hhe	PF00067:CytochromeP450
OG0000206	Hhe_8181	Hhe	PF00067:CytochromeP450
OG0000206	Hhe_8479	Hhe	PF00067:CytochromeP450
OG0000206	Hmi_9516	Hmi	PF00067:CytochromeP450
OG0000206	Man_12455	Man	PF00067:CytochromeP450
OG0000206	Man_13217	Man	PF00067:CytochromeP450
OG0000206	Man_4236	Man	PF00067:CytochromeP450
OG0000206	Man_8407	Man	PF00067:CytochromeP450
OG0000206	Mli_2723	Mli	PF00067:CytochromeP450
OG0000206	Mli_6535	Mli	PF00067:CytochromeP450
OG0000206	Mro_0239	Mro	PF00067:CytochromeP450
OG0000206	Mro_0517	Mro	PF00067:CytochromeP450
OG0000206	Mro_11367	Mro	PF00067:CytochromeP450
OG0000206	Mro_1788	Mro	PF00067:CytochromeP450
OG0000206	Mro_6637	Mro	PF00067:CytochromeP450
OG0000206	Mro_7128	Mro	PF00067:CytochromeP450
OG0000206	Ncr_2611	Ncr	PF00067:CytochromeP450
OG0000206	Ncr_3207	Ncr	PF00067:CytochromeP450
OG0000206	Ncr_6293	Ncr	PF00067:CytochromeP450
OG0000206	Ncr_6335	Ncr	PF00067:CytochromeP450
OG0000206	Pan_0652	Pan	PF00067:CytochromeP450
OG0000206	Pan_10231	Pan	PF00067:CytochromeP450
OG0000206	Pan_10462	Pan	PF00067:CytochromeP450
OG0000206	Pan_1061	Pan	PF00067:CytochromeP450
OG0000206	Pan_1137	Pan	PF00067:CytochromeP450
OG0000206	Pan_1188	Pan	PF00067:CytochromeP450
OG0000206	Pan_1380	Pan	PF00067:CytochromeP450
OG0000206	Pan_1581	Pan
OG0000206	Pan_1582	Pan	PF00067:CytochromeP450
OG0000206	Pan_1875	Pan	PF00067:CytochromeP450
OG0000206	Pan_2170	Pan	PF00067:CytochromeP450
OG0000206	Pan_7507	Pan	PF00067:CytochromeP450
OG0000206	Pan_8439	Pan	PF00067:CytochromeP450
OG0000206	Pfi_0329	Pfi	PF00067:CytochromeP450
OG0000206	Pfi_0857	Pfi	PF00067:CytochromeP450
OG0000206	Pfi_0892	Pfi	PF00067:CytochromeP450
OG0000206	Pfi_10737	Pfi	PF00067:CytochromeP450
OG0000206	Pfi_11361	Pfi	PF00067:CytochromeP450
OG0000206	Pfi_11515	Pfi	PF00067:CytochromeP450
OG0000206	Pfi_11813	Pfi	PF00067:CytochromeP450
OG0000206	Pfi_12486	Pfi	PF00067:CytochromeP450
OG0000206	Pfi_12765	Pfi
OG0000206	Pfi_13823	Pfi	PF00067:CytochromeP450
OG0000206	Pfi_14254	Pfi	PF00067:CytochromeP450
OG0000206	Pfi_2094	Pfi	PF00067:CytochromeP450
OG0000206	Pfi_2796	Pfi	PF00067:CytochromeP450
OG0000206	Pfi_3484	Pfi	PF00067:CytochromeP450
OG0000206	Pfi_7251	Pfi	PF00067:CytochromeP450
OG0000206	Por_12699	Por	PF00067:CytochromeP450
OG0000206	Por_3974	Por	PF00067:CytochromeP450
OG0000206	Por_4518	Por	PF00067:CytochromeP450
OG0000206	Por_6028	Por	PF00067:CytochromeP450
OG0000206	Por_8997	Por	PF00067:CytochromeP450
OG0000206	Tme_4002	Tme	PF00067:CytochromeP450
OG0000206	Tme_7458	Tme	PF00067:CytochromeP450
OG0000206	Tre_1551	Tre	PF00067:CytochromeP450
OG0000206	Tre_5685	Tre	PF00067:CytochromeP450
OG0000206	Tre_6247	Tre	PF00067:CytochromeP450
OG0000207	Acon01961	Acon	PF00106:short chain dehydrogenase
OG0000207	Acon02302	Acon	PF00106:short chain dehydrogenase
OG0000207	Acon07654	Acon	PF00106:short chain dehydrogenase
OG0000207	Afla_00300	Afla	PF00106:short chain dehydrogenase
OG0000207	Afla_04435	Afla	PF00106:short chain dehydrogenase
OG0000207	Afla_08411	Afla	PF00106:short chain dehydrogenase
OG0000207	Airi01100	Airi	PF00106:short chain dehydrogenase
OG0000207	Airi06845	Airi	PF00106:short chain dehydrogenase
OG0000207	Amus00969	Amus	PF00106:short chain dehydrogenase
OG0000207	Amus02825	Amus	PF00106:short chain dehydrogenase
OG0000207	Amus07683	Amus	PF00106:short chain dehydrogenase
OG0000207	Ani_0719	Ani	PF00106:short chain dehydrogenase
OG0000207	Ani_6510	Ani	PF00106:short chain dehydrogenase
OG0000207	Ani_7393	Ani	PF00106:short chain dehydrogenase
OG0000207	Aoli07394	Aoli	PF00106:short chain dehydrogenase
OG0000207	Aoli09066	Aoli	PF00106:short chain dehydrogenase
OG0000207	Aoli10408	Aoli	PF00106:short chain dehydrogenase
OG0000207	Apse01056	Apse	PF00106:short chain dehydrogenase
OG0000207	Apu_0192	Apu	PF00106:short chain dehydrogenase
OG0000207	Apu_11806	Apu	PF00106:short chain dehydrogenase
OG0000207	Asin08866	Asin	PF00106:short chain dehydrogenase
OG0000207	Asph05002	Asph	PF00106:short chain dehydrogenase
OG0000207	Asph06667	Asph	PF00106:short chain dehydrogenase
OG0000207	Asph08195	Asph	PF00106:short chain dehydrogenase
OG0000207	Aver03984	Aver	PF00106:short chain dehydrogenase
OG0000207	Aver08949	Aver	PF00106:short chain dehydrogenase
OG0000207	Bba_0651	Bba	PF00106:short chain dehydrogenase
OG0000207	Bba_1913	Bba	PF00106:short chain dehydrogenase
OG0000207	Bba_6538	Bba	PF00106:short chain dehydrogenase
OG0000207	Bba_7725	Bba	PF00106:short chain dehydrogenase
OG0000207	Bfu_6471	Bfu	PF00106:short chain dehydrogenase
OG0000207	Bfu_9710	Bfu	PF00106:short chain dehydrogenase
OG0000207	Bze_0358	Bze	PF00106:short chain dehydrogenase
OG0000207	Bze_0817	Bze	PF00106:short chain dehydrogenase
OG0000207	Bze_11365	Bze	PF00106:short chain dehydrogenase
OG0000207	Bze_6059	Bze	PF00106:short chain dehydrogenase
OG0000207	Bze_6099	Bze
OG0000207	Bze_8579	Bze	PF00106:short chain dehydrogenase
OG0000207	Chi_12462	Chi	PF00106:short chain dehydrogenase
OG0000207	Chi_12619	Chi	PF00106:short chain dehydrogenase
OG0000207	Chi_13619	Chi	PF00106:short chain dehydrogenase
OG0000207	Chi_13620	Chi
OG0000207	Cmi_0470	Cmi	PF00106:short chain dehydrogenase
OG0000207	Cmi_2129	Cmi	PF00106:short chain dehydrogenase
OG0000207	Cmi_4516	Cmi	PF00106:short chain dehydrogenase
OG0000207	Cmi_8507	Cmi	PF00106:short chain dehydrogenase
OG0000207	Cto_0214	Cto	PF00106:short chain dehydrogenase
OG0000207	Cto_0368	Cto	PF00106:short chain dehydrogenase
OG0000207	Cto_11300	Cto	PF00106:short chain dehydrogenase
OG0000207	Cto_1159	Cto	PF00106:short chain dehydrogenase
OG0000207	Cto_2451	Cto	PF00106:short chain dehydrogenase
OG0000207	Cto_2726	Cto	PF00106:short chain dehydrogenase
OG0000207	Dbro00186	Dbro	PF00106:short chain dehydrogenase
OG0000207	Dbro07344	Dbro	PF00106:short chain dehydrogenase
OG0000207	Dcio100734	Dcio	PF00106:short chain dehydrogenase
OG0000207	Dcio101278	Dcio	PF00106:short chain dehydrogenase
OG0000207	Dcio106219	Dcio	PF00106:short chain dehydrogenase
OG0000207	Dcio107658	Dcio	PF00106:short chain dehydrogenase
OG0000207	Dcio109007	Dcio	PF00106:short chain dehydrogenase
OG0000207	Dcoe01408	Dcoe	PF00106:short chain dehydrogenase
OG0000207	Dcoe05774	Dcoe	PF00106:short chain dehydrogenase
OG0000207	Dcoe05922	Dcoe	PF00106:short chain dehydrogenase
OG0000207	Dcoe06997	Dcoe	PF00106:short chain dehydrogenase
OG0000207	Ddac04130	Ddac	PF00106:short chain dehydrogenase
OG0000207	Ddac06980	Ddac	PF00106:short chain dehydrogenase
OG0000207	Ddre03977	Ddre	PF00106:short chain dehydrogenase
OG0000207	Ddre08146	Ddre	PF00106:short chain dehydrogenase|PF00107:Zinc-binding dehydrogenase
OG0000207	Ddre10467	Ddre	PF00106:short chain dehydrogenase
OG0000207	Dent_04482	Dent	PF00106:short chain dehydrogenase
OG0000207	Dent_06475	Dent	PF00106:short chain dehydrogenase
OG0000207	Dhap07567	Dhap	PF00106:short chain dehydrogenase
OG0000207	Dhap08509	Dhap	PF00106:short chain dehydrogenase
OG0000207	Dlep03427	Dlep	PF00106:short chain dehydrogenase
OG0000207	Dlep04365	Dlep	PF00106:short chain dehydrogenase
OG0000207	Dlep04777	Dlep	PF00106:short chain dehydrogenase
OG0000207	Dpar08466	Dpar	PF00106:short chain dehydrogenase
OG0000207	Dque00554	Dque	PF00106:short chain dehydrogenase
OG0000207	Dque08800	Dque	PF00106:short chain dehydrogenase
OG0000207	Dque08861	Dque	PF00106:short chain dehydrogenase
OG0000207	Drc_6929	Drc	PF00106:short chain dehydrogenase
OG0000207	Dste00808	Dste	PF00106:short chain dehydrogenase
OG0000207	Dste05649	Dste	PF00106:short chain dehydrogenase
OG0000207	Dtib00689	Dtib	PF00106:short chain dehydrogenase
OG0000207	Dtib03134	Dtib	PF00106:short chain dehydrogenase
OG0000207	Dtib03201	Dtib	PF00106:short chain dehydrogenase
OG0000207	Dtib05143	Dtib	PF00106:short chain dehydrogenase
OG0000207	Fgr_0589	Fgr	PF00106:short chain dehydrogenase
OG0000207	Fgr_13235	Fgr	PF00106:short chain dehydrogenase
OG0000207	Hhe_11088	Hhe	PF00106:short chain dehydrogenase
OG0000207	Hhe_4053	Hhe	PF00106:short chain dehydrogenase
OG0000207	Hmi_0192	Hmi	PF00106:short chain dehydrogenase
OG0000207	Hmi_11806	Hmi	PF00106:short chain dehydrogenase
OG0000207	Man_12441	Man	PF00106:short chain dehydrogenase
OG0000207	Man_3156	Man	PF00106:short chain dehydrogenase
OG0000207	Man_6165	Man	PF00106:short chain dehydrogenase
OG0000207	Mli_2380	Mli	PF00106:short chain dehydrogenase
OG0000207	Mli_7181	Mli	PF00106:short chain dehydrogenase
OG0000207	Mro_2179	Mro	PF00106:short chain dehydrogenase
OG0000207	Mro_4930	Mro	PF00106:short chain dehydrogenase
OG0000207	Mro_6403	Mro	PF00106:short chain dehydrogenase
OG0000207	Mro_7138	Mro	PF00106:short chain dehydrogenase
OG0000207	Pan_1384	Pan	PF00106:short chain dehydrogenase
OG0000207	Pan_9979	Pan	PF00106:short chain dehydrogenase
OG0000207	Pfi_0157	Pfi	PF00106:short chain dehydrogenase
OG0000207	Pfi_14127	Pfi	PF00106:short chain dehydrogenase
OG0000207	Pfi_1990	Pfi	PF00106:short chain dehydrogenase
OG0000207	Pfi_2909	Pfi	PF00106:short chain dehydrogenase
OG0000207	Por_4952	Por	PF00106:short chain dehydrogenase
OG0000207	Por_9067	Por	PF00106:short chain dehydrogenase
OG0000207	Tre_5996	Tre	PF00106:short chain dehydrogenase
OG0000207	Tre_8679	Tre	PF00106:short chain dehydrogenase
OG0000208	Acon00693	Acon
OG0000208	Acon06041	Acon
OG0000208	Afla_02126	Afla
OG0000208	Afla_08345	Afla
OG0000208	Airi00208	Airi
OG0000208	Airi07512	Airi
OG0000208	Amus01824	Amus
OG0000208	Amus02978	Amus
OG0000208	Ani_10121	Ani
OG0000208	Aoli02629	Aoli
OG0000208	Aoli06281	Aoli
OG0000208	Apse03294	Apse
OG0000208	Apse06560	Apse
OG0000208	Apu_2151	Apu
OG0000208	Apu_3887	Apu
OG0000208	Apu_9312	Apu
OG0000208	Asin00977	Asin
OG0000208	Asin01370	Asin
OG0000208	Asin03834	Asin
OG0000208	Asph02274	Asph
OG0000208	Asph07640	Asph
OG0000208	Asph10599	Asph
OG0000208	Aver00827	Aver
OG0000208	Aver10397	Aver
OG0000208	Bba_8997	Bba	PF10645:Carbohydrate binding
OG0000208	Bfu_11005	Bfu
OG0000208	Bfu_12250	Bfu
OG0000208	Bze_12565	Bze
OG0000208	Chi_5143	Chi
OG0000208	Cto_7378	Cto
OG0000208	Dbro01547	Dbro
OG0000208	Dbro08005	Dbro
OG0000208	Dcio101238	Dcio
OG0000208	Dcio101372	Dcio
OG0000208	Dcio102059	Dcio
OG0000208	Dcio102814	Dcio
OG0000208	Dcio103095	Dcio
OG0000208	Dcio103404	Dcio
OG0000208	Dcio103547	Dcio
OG0000208	Dcio104675	Dcio
OG0000208	Dcio104916	Dcio
OG0000208	Dcio105844	Dcio
OG0000208	Dcio105868	Dcio
OG0000208	Dcio107246	Dcio
OG0000208	Dcio107325	Dcio
OG0000208	Dcio107923	Dcio
OG0000208	Dcoe04518	Dcoe
OG0000208	Ddac04769	Ddac
OG0000208	Ddre00295	Ddre
OG0000208	Ddre01212	Ddre
OG0000208	Ddre01771	Ddre
OG0000208	Ddre03446	Ddre
OG0000208	Ddre03542	Ddre
OG0000208	Ddre04157	Ddre
OG0000208	Ddre07196	Ddre
OG0000208	Ddre10035	Ddre
OG0000208	Dent_00341	Dent
OG0000208	Dent_00652	Dent
OG0000208	Dent_04308	Dent
OG0000208	Dent_07726	Dent
OG0000208	Dent_08395	Dent
OG0000208	Dent_09433	Dent
OG0000208	Dhap00716	Dhap
OG0000208	Dhap03661	Dhap
OG0000208	Dhap04282	Dhap
OG0000208	Dhap05774	Dhap
OG0000208	Dhap07076	Dhap
OG0000208	Dhap07955	Dhap
OG0000208	Dhap08092	Dhap
OG0000208	Dlep00154	Dlep
OG0000208	Dlep03005	Dlep
OG0000208	Dlep03737	Dlep
OG0000208	Dlep04528	Dlep
OG0000208	Dlep05372	Dlep
OG0000208	Dlep07752	Dlep
OG0000208	Dlep09564	Dlep
OG0000208	Dpar01451	Dpar
OG0000208	Dpar02503	Dpar
OG0000208	Dpar02629	Dpar
OG0000208	Dpar04028	Dpar
OG0000208	Dpar04685	Dpar
OG0000208	Dpar06920	Dpar
OG0000208	Dpar07356	Dpar
OG0000208	Dpar08011	Dpar
OG0000208	Dpar08700	Dpar
OG0000208	Dpar09891	Dpar
OG0000208	Dpar10110	Dpar
OG0000208	Dque01277	Dque
OG0000208	Dque02100	Dque
OG0000208	Dque03274	Dque
OG0000208	Dque04456	Dque
OG0000208	Dque08421	Dque
OG0000208	Dste06915	Dste
OG0000208	Dtib01488	Dtib
OG0000208	Dtib02714	Dtib
OG0000208	Dtib03451	Dtib
OG0000208	Dtib06901	Dtib
OG0000208	Dtib07292	Dtib
OG0000208	Fgr_2505	Fgr
OG0000208	Hmi_2151	Hmi
OG0000208	Hmi_3887	Hmi
OG0000208	Hmi_9312	Hmi
OG0000208	Man_1746	Man
OG0000208	Mro_4129	Mro
OG0000208	Ncr_5668	Ncr	PF10645:Carbohydrate binding
OG0000208	Pan_5510	Pan	PF10645:Carbohydrate binding
OG0000208	Pfi_3358	Pfi
OG0000208	Pfi_5313	Pfi
OG0000208	Por_7264	Por	PF10645:Carbohydrate binding
OG0000208	Tre_0206	Tre
OG0000209	Acon01235	Acon	PF00082:Subtilase family|PF09286:Pro-kumamolisin, activation domain
OG0000209	Afla_08804	Afla	PF09286:Pro-kumamolisin, activation domain|PF00082:Subtilase family
OG0000209	Airi01436	Airi	PF00082:Subtilase family|PF09286:Pro-kumamolisin, activation domain
OG0000209	Amus00252	Amus	PF00082:Subtilase family|PF09286:Pro-kumamolisin, activation domain
OG0000209	Ani_4236	Ani	PF00082:Subtilase family|PF09286:Pro-kumamolisin, activation domain
OG0000209	Ani_6757	Ani	PF02434:Fringe-like|PF09286:Pro-kumamolisin, activation domain
OG0000209	Aoli00254	Aoli	PF00082:Subtilase family|PF09286:Pro-kumamolisin, activation domain
OG0000209	Apse02586	Apse	PF00082:Subtilase family|PF09286:Pro-kumamolisin, activation domain
OG0000209	Apu_0421	Apu	PF00082:Subtilase family|PF09286:Pro-kumamolisin, activation domain
OG0000209	Apu_4349	Apu	PF09286:Pro-kumamolisin, activation domain|PF00082:Subtilase family
OG0000209	Apu_6997	Apu	PF00082:Subtilase family|PF09286:Pro-kumamolisin, activation domain
OG0000209	Apu_8718	Apu	PF09286:Pro-kumamolisin, activation domain|PF00082:Subtilase family
OG0000209	Asin02038	Asin	PF00082:Subtilase family|PF09286:Pro-kumamolisin, activation domain
OG0000209	Asph00418	Asph	PF00082:Subtilase family|PF09286:Pro-kumamolisin, activation domain
OG0000209	Asph02937	Asph	PF09286:Pro-kumamolisin, activation domain
OG0000209	Aver09991	Aver	PF09286:Pro-kumamolisin, activation domain|PF00082:Subtilase family
OG0000209	Bba_2768	Bba	PF00082:Subtilase family|PF09286:Pro-kumamolisin, activation domain
OG0000209	Bba_3530	Bba	PF09286:Pro-kumamolisin, activation domain|PF00082:Subtilase family
OG0000209	Bba_4500	Bba	PF09286:Pro-kumamolisin, activation domain|PF00082:Subtilase family
OG0000209	Bba_5320	Bba	PF09286:Pro-kumamolisin, activation domain|PF00082:Subtilase family
OG0000209	Bba_6207	Bba	PF09286:Pro-kumamolisin, activation domain|PF00082:Subtilase family
OG0000209	Bba_6209	Bba	PF09286:Pro-kumamolisin, activation domain
OG0000209	Bba_7122	Bba	PF09286:Pro-kumamolisin, activation domain|PF00082:Subtilase family
OG0000209	Bfu_12606	Bfu	PF09286:Pro-kumamolisin, activation domain
OG0000209	Bfu_12790	Bfu	PF00082:Subtilase family|PF09286:Pro-kumamolisin, activation domain
OG0000209	Bfu_12791	Bfu	PF00082:Subtilase family|PF09286:Pro-kumamolisin, activation domain
OG0000209	Bfu_5356	Bfu	PF00082:Subtilase family|PF09286:Pro-kumamolisin, activation domain
OG0000209	Bfu_5389	Bfu	PF00082:Subtilase family|PF09286:Pro-kumamolisin, activation domain
OG0000209	Bfu_8068	Bfu	PF09286:Pro-kumamolisin, activation domain
OG0000209	Bze_1826	Bze	PF09286:Pro-kumamolisin, activation domain|PF00082:Subtilase family
OG0000209	Bze_7169	Bze	PF09286:Pro-kumamolisin, activation domain|PF00082:Subtilase family
OG0000209	Chi_12131	Chi	PF00082:Subtilase family|PF09286:Pro-kumamolisin, activation domain
OG0000209	Chi_12655	Chi	PF00082:Subtilase family|PF09286:Pro-kumamolisin, activation domain
OG0000209	Chi_6211	Chi	PF09286:Pro-kumamolisin, activation domain
OG0000209	Chi_6213	Chi	PF00082:Subtilase family
OG0000209	Chi_9176	Chi	PF00082:Subtilase family|PF09286:Pro-kumamolisin, activation domain
OG0000209	Cmi_1122	Cmi	PF09286:Pro-kumamolisin, activation domain|PF00082:Subtilase family
OG0000209	Cmi_6669	Cmi	PF09286:Pro-kumamolisin, activation domain
OG0000209	Cmi_6671	Cmi	PF09286:Pro-kumamolisin, activation domain|PF00082:Subtilase family
OG0000209	Cmi_7138	Cmi	PF00082:Subtilase family|PF09286:Pro-kumamolisin, activation domain
OG0000209	Cmi_9370	Cmi	PF00082:Subtilase family|PF09286:Pro-kumamolisin, activation domain
OG0000209	Cmi_9546	Cmi	PF09286:Pro-kumamolisin, activation domain|PF00082:Subtilase family
OG0000209	Cto_0185	Cto	PF09286:Pro-kumamolisin, activation domain
OG0000209	Cto_0186	Cto	PF00082:Subtilase family
OG0000209	Cto_0669	Cto	PF00082:Subtilase family|PF09286:Pro-kumamolisin, activation domain
OG0000209	Dbro08684	Dbro	PF00082:Subtilase family|PF09286:Pro-kumamolisin, activation domain
OG0000209	Dcio107549	Dcio	PF09286:Pro-kumamolisin, activation domain
OG0000209	Dcio110135	Dcio	PF00082:Subtilase family|PF09286:Pro-kumamolisin, activation domain
OG0000209	Dcoe09368	Dcoe	PF09286:Pro-kumamolisin, activation domain
OG0000209	Ddac08187	Ddac	PF00082:Subtilase family|PF09286:Pro-kumamolisin, activation domain
OG0000209	Ddre07109	Ddre	PF09286:Pro-kumamolisin, activation domain
OG0000209	Ddre09123	Ddre	PF09286:Pro-kumamolisin, activation domain|PF00082:Subtilase family
OG0000209	Dent_02464	Dent	PF00082:Subtilase family|PF09286:Pro-kumamolisin, activation domain
OG0000209	Dent_03207	Dent	PF00082:Subtilase family|PF09286:Pro-kumamolisin, activation domain
OG0000209	Dhap01790	Dhap
OG0000209	Dhap02024	Dhap	PF00082:Subtilase family
OG0000209	Dhap02025	Dhap	PF09286:Pro-kumamolisin, activation domain
OG0000209	Dhap03362	Dhap	PF09286:Pro-kumamolisin, activation domain
OG0000209	Dhap05070	Dhap	PF09286:Pro-kumamolisin, activation domain|PF00082:Subtilase family
OG0000209	Dhap06312	Dhap
OG0000209	Dlep09326	Dlep	PF09286:Pro-kumamolisin, activation domain
OG0000209	Dpar10084	Dpar	PF00082:Subtilase family|PF09286:Pro-kumamolisin, activation domain
OG0000209	Dque02548	Dque	PF09286:Pro-kumamolisin, activation domain
OG0000209	Drc_6666	Drc	PF00082:Subtilase family|PF09286:Pro-kumamolisin, activation domain
OG0000209	Drc_7072	Drc	PF00082:Subtilase family|PF09286:Pro-kumamolisin, activation domain
OG0000209	Dste07389	Dste	PF09286:Pro-kumamolisin, activation domain|PF00082:Subtilase family
OG0000209	Dtib07338	Dtib	PF09286:Pro-kumamolisin, activation domain
OG0000209	Dtib10003	Dtib	PF00082:Subtilase family|PF09286:Pro-kumamolisin, activation domain
OG0000209	Fgr_11958	Fgr	PF00082:Subtilase family|PF09286:Pro-kumamolisin, activation domain
OG0000209	Fgr_2818	Fgr	PF09286:Pro-kumamolisin, activation domain|PF00082:Subtilase family
OG0000209	Fgr_5121	Fgr	PF09286:Pro-kumamolisin, activation domain
OG0000209	Hhe_12682	Hhe	PF00082:Subtilase family|PF09286:Pro-kumamolisin, activation domain
OG0000209	Hhe_14993	Hhe	PF09286:Pro-kumamolisin, activation domain
OG0000209	Hhe_2048	Hhe	PF00082:Subtilase family|PF09286:Pro-kumamolisin, activation domain
OG0000209	Hhe_3838	Hhe	PF00082:Subtilase family|PF09286:Pro-kumamolisin, activation domain
OG0000209	Hhe_5123	Hhe	PF00082:Subtilase family|PF09286:Pro-kumamolisin, activation domain
OG0000209	Hhe_7302	Hhe	PF00082:Subtilase family|PF09286:Pro-kumamolisin, activation domain
OG0000209	Hmi_0421	Hmi	PF00082:Subtilase family|PF09286:Pro-kumamolisin, activation domain
OG0000209	Hmi_4349	Hmi	PF00082:Subtilase family|PF09286:Pro-kumamolisin, activation domain
OG0000209	Hmi_6997	Hmi	PF00082:Subtilase family|PF09286:Pro-kumamolisin, activation domain
OG0000209	Hmi_8718	Hmi	PF00082:Subtilase family|PF09286:Pro-kumamolisin, activation domain
OG0000209	Man_10271	Man	PF09286:Pro-kumamolisin, activation domain
OG0000209	Man_11704	Man	PF09286:Pro-kumamolisin, activation domain|PF00082:Subtilase family
OG0000209	Man_3637	Man	PF09286:Pro-kumamolisin, activation domain
OG0000209	Man_4531	Man	PF09286:Pro-kumamolisin, activation domain|PF00082:Subtilase family
OG0000209	Man_9134	Man	PF09286:Pro-kumamolisin, activation domain|PF00082:Subtilase family
OG0000209	Mli_0816	Mli	PF00082:Subtilase family|PF09286:Pro-kumamolisin, activation domain
OG0000209	Mli_5922	Mli	PF09286:Pro-kumamolisin, activation domain|PF00082:Subtilase family
OG0000209	Mli_7914	Mli	PF00082:Subtilase family|PF09286:Pro-kumamolisin, activation domain
OG0000209	Mro_2048	Mro	PF09286:Pro-kumamolisin, activation domain
OG0000209	Mro_2905	Mro	PF00082:Subtilase family
OG0000209	Mro_3240	Mro	PF09286:Pro-kumamolisin, activation domain
OG0000209	Mro_5452	Mro	PF00082:Subtilase family|PF09286:Pro-kumamolisin, activation domain
OG0000209	Mro_7839	Mro	PF09286:Pro-kumamolisin, activation domain|PF00082:Subtilase family
OG0000209	Ncr_10106	Ncr	PF09286:Pro-kumamolisin, activation domain|PF00082:Subtilase family
OG0000209	Ncr_2069	Ncr	PF00082:Subtilase family|PF09286:Pro-kumamolisin, activation domain
OG0000209	Pan_0580	Pan	PF09286:Pro-kumamolisin, activation domain|PF00082:Subtilase family
OG0000209	Pan_5970	Pan	PF09286:Pro-kumamolisin, activation domain
OG0000209	Pfi_12778	Pfi	PF09286:Pro-kumamolisin, activation domain|PF00082:Subtilase family
OG0000209	Pfi_14961	Pfi	PF00082:Subtilase family|PF09286:Pro-kumamolisin, activation domain
OG0000209	Pfi_1670	Pfi	PF09286:Pro-kumamolisin, activation domain
OG0000209	Pfi_3100	Pfi	PF09286:Pro-kumamolisin, activation domain
OG0000209	Pfi_3138	Pfi	PF00082:Subtilase family|PF09286:Pro-kumamolisin, activation domain
OG0000209	Por_2224	Por	PF09286:Pro-kumamolisin, activation domain|PF00082:Subtilase family
OG0000209	Por_2712	Por	PF09286:Pro-kumamolisin, activation domain
OG0000209	Por_5763	Por	PF00082:Subtilase family|PF09286:Pro-kumamolisin, activation domain
OG0000209	Por_5954	Por	PF00082:Subtilase family|PF09286:Pro-kumamolisin, activation domain
OG0000209	Tre_0114	Tre	PF00082:Subtilase family|PF09286:Pro-kumamolisin, activation domain
OG0000209	Tre_1050	Tre	PF09286:Pro-kumamolisin, activation domain|PF00082:Subtilase family
OG0000209	Tre_1257	Tre	PF09286:Pro-kumamolisin, activation domain|PF02146:Sir2 family|PF00082:Subtilase family
OG0000210	Acon02920	Acon	PF07690:Major Facilitator Superfamily
OG0000210	Afla_03536	Afla	PF07690:Major Facilitator Superfamily
OG0000210	Airi02482	Airi	PF07690:Major Facilitator Superfamily
OG0000210	Amus05904	Amus	PF07690:Major Facilitator Superfamily
OG0000210	Ani_0088	Ani	PF07690:Major Facilitator Superfamily
OG0000210	Ani_7290	Ani	PF07690:Major Facilitator Superfamily
OG0000210	Ani_7516	Ani	PF07690:Major Facilitator Superfamily
OG0000210	Aoli04161	Aoli	PF07690:Major Facilitator Superfamily
OG0000210	Apse08820	Apse	PF07690:Major Facilitator Superfamily
OG0000210	Apu_2552	Apu	PF07690:Major Facilitator Superfamily
OG0000210	Apu_2575	Apu	PF07690:Major Facilitator Superfamily
OG0000210	Apu_2795	Apu
OG0000210	Apu_3854	Apu	PF07690:Major Facilitator Superfamily
OG0000210	Apu_7886	Apu	PF07690:Major Facilitator Superfamily
OG0000210	Apu_8397	Apu	PF07690:Major Facilitator Superfamily
OG0000210	Apu_9950	Apu	PF07690:Major Facilitator Superfamily
OG0000210	Asin04964	Asin	PF07690:Major Facilitator Superfamily
OG0000210	Asph07459	Asph	PF07690:Major Facilitator Superfamily
OG0000210	Aver10460	Aver	PF07690:Major Facilitator Superfamily
OG0000210	Bba_0188	Bba	PF07690:Major Facilitator Superfamily
OG0000210	Bba_0298	Bba	PF07690:Major Facilitator Superfamily
OG0000210	Bba_0592	Bba	PF07690:Major Facilitator Superfamily
OG0000210	Bba_10134	Bba	PF07690:Major Facilitator Superfamily
OG0000210	Bba_3054	Bba	PF07690:Major Facilitator Superfamily
OG0000210	Bba_7737	Bba	PF07690:Major Facilitator Superfamily
OG0000210	Bfu_2858	Bfu	PF07690:Major Facilitator Superfamily
OG0000210	Bfu_6043	Bfu
OG0000210	Bfu_8992	Bfu	PF07690:Major Facilitator Superfamily
OG0000210	Bfu_9774	Bfu	PF07690:Major Facilitator Superfamily
OG0000210	Bze_2638	Bze	PF07690:Major Facilitator Superfamily
OG0000210	Bze_3295	Bze	PF07690:Major Facilitator Superfamily
OG0000210	Bze_8268	Bze	PF07690:Major Facilitator Superfamily
OG0000210	Chi_1395	Chi	PF07690:Major Facilitator Superfamily
OG0000210	Chi_1396	Chi	PF07690:Major Facilitator Superfamily
OG0000210	Chi_2021	Chi	PF07690:Major Facilitator Superfamily
OG0000210	Chi_6226	Chi	PF07690:Major Facilitator Superfamily
OG0000210	Cmi_0688	Cmi	PF07690:Major Facilitator Superfamily
OG0000210	Cmi_0924	Cmi	PF07690:Major Facilitator Superfamily
OG0000210	Cmi_1333	Cmi	PF07690:Major Facilitator Superfamily
OG0000210	Cmi_5306	Cmi	PF07690:Major Facilitator Superfamily
OG0000210	Cmi_6215	Cmi	PF07690:Major Facilitator Superfamily
OG0000210	Cmi_8496	Cmi	PF07690:Major Facilitator Superfamily
OG0000210	Cmi_9626	Cmi	PF07690:Major Facilitator Superfamily
OG0000210	Cto_10365	Cto	PF07690:Major Facilitator Superfamily
OG0000210	Cto_13634	Cto
OG0000210	Cto_14159	Cto	PF07690:Major Facilitator Superfamily
OG0000210	Cto_3744	Cto
OG0000210	Cto_7374	Cto	PF07690:Major Facilitator Superfamily
OG0000210	Dbro06573	Dbro	PF07690:Major Facilitator Superfamily
OG0000210	Dbro08926	Dbro	PF07690:Major Facilitator Superfamily
OG0000210	Dcio101901	Dcio	PF07690:Major Facilitator Superfamily
OG0000210	Dcoe07488	Dcoe	PF07690:Major Facilitator Superfamily
OG0000210	Ddac08883	Ddac	PF00150:Cellulase (glycosyl hydrolase family 5)|PF07690:Major Facilitator Superfamily
OG0000210	Ddre07639	Ddre	PF07690:Major Facilitator Superfamily
OG0000210	Dent_04596	Dent	PF07690:Major Facilitator Superfamily
OG0000210	Dhap02184	Dhap	PF07690:Major Facilitator Superfamily
OG0000210	Dlep08185	Dlep	PF07690:Major Facilitator Superfamily
OG0000210	Dpar03419	Dpar	PF07690:Major Facilitator Superfamily
OG0000210	Dque06754	Dque	PF07690:Major Facilitator Superfamily
OG0000210	Drc_4000	Drc	PF07690:Major Facilitator Superfamily
OG0000210	Dste07745	Dste	PF07690:Major Facilitator Superfamily
OG0000210	Dtib04228	Dtib	PF07690:Major Facilitator Superfamily
OG0000210	Fgr_3054	Fgr	PF07690:Major Facilitator Superfamily
OG0000210	Fgr_4801	Fgr	PF07690:Major Facilitator Superfamily
OG0000210	Fgr_5588	Fgr	PF07690:Major Facilitator Superfamily
OG0000210	Fgr_8801	Fgr	PF07690:Major Facilitator Superfamily
OG0000210	Hhe_14465	Hhe	PF07690:Major Facilitator Superfamily
OG0000210	Hhe_16050	Hhe	PF07690:Major Facilitator Superfamily
OG0000210	Hmi_2552	Hmi	PF07690:Major Facilitator Superfamily
OG0000210	Hmi_2575	Hmi	PF07690:Major Facilitator Superfamily
OG0000210	Hmi_2795	Hmi
OG0000210	Hmi_3854	Hmi	PF07690:Major Facilitator Superfamily
OG0000210	Hmi_7886	Hmi	PF07690:Major Facilitator Superfamily
OG0000210	Hmi_8397	Hmi	PF07690:Major Facilitator Superfamily
OG0000210	Hmi_9950	Hmi	PF07690:Major Facilitator Superfamily
OG0000210	Man_11663	Man	PF07690:Major Facilitator Superfamily
OG0000210	Man_1289	Man	PF07690:Major Facilitator Superfamily
OG0000210	Man_1350	Man	PF07690:Major Facilitator Superfamily
OG0000210	Man_1359	Man	PF07690:Major Facilitator Superfamily
OG0000210	Man_2444	Man	PF07690:Major Facilitator Superfamily
OG0000210	Man_2784	Man	PF07690:Major Facilitator Superfamily
OG0000210	Man_3422	Man	PF07690:Major Facilitator Superfamily
OG0000210	Man_4001	Man	PF07690:Major Facilitator Superfamily
OG0000210	Man_5414	Man	PF07690:Major Facilitator Superfamily
OG0000210	Man_5419	Man	PF07690:Major Facilitator Superfamily
OG0000210	Man_7452	Man	PF07690:Major Facilitator Superfamily
OG0000210	Man_8502	Man	PF07690:Major Facilitator Superfamily
OG0000210	Mli_0667	Mli	PF07690:Major Facilitator Superfamily
OG0000210	Mli_4493	Mli	PF07690:Major Facilitator Superfamily
OG0000210	Mro_0416	Mro	PF07690:Major Facilitator Superfamily
OG0000210	Mro_0573	Mro	PF07690:Major Facilitator Superfamily
OG0000210	Mro_0583	Mro	PF07690:Major Facilitator Superfamily
OG0000210	Mro_0795	Mro	PF07690:Major Facilitator Superfamily
OG0000210	Mro_2409	Mro	PF07690:Major Facilitator Superfamily
OG0000210	Mro_2639	Mro	PF07690:Major Facilitator Superfamily
OG0000210	Mro_2872	Mro	PF07690:Major Facilitator Superfamily
OG0000210	Mro_3691	Mro	PF07690:Major Facilitator Superfamily
OG0000210	Mro_6119	Mro	PF07690:Major Facilitator Superfamily
OG0000210	Mro_8919	Mro	PF07690:Major Facilitator Superfamily
OG0000210	Pan_4269	Pan	PF07690:Major Facilitator Superfamily
OG0000210	Pfi_11579	Pfi	PF07690:Major Facilitator Superfamily
OG0000210	Pfi_12484	Pfi	PF07690:Major Facilitator Superfamily
OG0000210	Pfi_12714	Pfi	PF07690:Major Facilitator Superfamily
OG0000210	Pfi_13288	Pfi	PF07690:Major Facilitator Superfamily
OG0000210	Pfi_14794	Pfi	PF07690:Major Facilitator Superfamily
OG0000210	Pfi_6809	Pfi	PF07690:Major Facilitator Superfamily
OG0000210	Pfi_7825	Pfi	PF07690:Major Facilitator Superfamily
OG0000210	Pfi_8631	Pfi	PF07690:Major Facilitator Superfamily
OG0000210	Tre_0410	Tre	PF07690:Major Facilitator Superfamily
OG0000210	Tre_5690	Tre	PF07690:Major Facilitator Superfamily
OG0000211	Acon06810	Acon	PF06140:Interferon-induced 6-16 family
OG0000211	Acon09818	Acon	PF06140:Interferon-induced 6-16 family
OG0000211	Afla_00765	Afla	PF06140:Interferon-induced 6-16 family
OG0000211	Afla_10085	Afla	PF06140:Interferon-induced 6-16 family
OG0000211	Airi06492	Airi	PF06140:Interferon-induced 6-16 family
OG0000211	Airi08687	Airi	PF06140:Interferon-induced 6-16 family
OG0000211	Amus05718	Amus	PF06140:Interferon-induced 6-16 family
OG0000211	Amus08857	Amus	PF06140:Interferon-induced 6-16 family
OG0000211	Amus09294	Amus	PF06140:Interferon-induced 6-16 family
OG0000211	Ani_5480	Ani
OG0000211	Ani_8214	Ani
OG0000211	Aoli06071	Aoli	PF06140:Interferon-induced 6-16 family
OG0000211	Aoli07609	Aoli	PF06140:Interferon-induced 6-16 family
OG0000211	Aoli07657	Aoli	PF06140:Interferon-induced 6-16 family
OG0000211	Apse04064	Apse	PF06140:Interferon-induced 6-16 family
OG0000211	Apu_1411	Apu
OG0000211	Apu_6770	Apu	PF06140:Interferon-induced 6-16 family
OG0000211	Asin05756	Asin
OG0000211	Asin05757	Asin	PF06140:Interferon-induced 6-16 family
OG0000211	Asin10455	Asin	PF06140:Interferon-induced 6-16 family
OG0000211	Asin10457	Asin	PF06140:Interferon-induced 6-16 family
OG0000211	Asph05268	Asph	PF06140:Interferon-induced 6-16 family
OG0000211	Asph05269	Asph
OG0000211	Asph07853	Asph	PF06140:Interferon-induced 6-16 family
OG0000211	Asph07855	Asph	PF06140:Interferon-induced 6-16 family
OG0000211	Aver04305	Aver	PF06140:Interferon-induced 6-16 family
OG0000211	Aver04336	Aver	PF06140:Interferon-induced 6-16 family
OG0000211	Aver04338	Aver	PF06140:Interferon-induced 6-16 family
OG0000211	Aver06769	Aver
OG0000211	Bfu_10521	Bfu	PF06140:Interferon-induced 6-16 family
OG0000211	Bfu_10604	Bfu
OG0000211	Bfu_10605	Bfu	PF06140:Interferon-induced 6-16 family
OG0000211	Bfu_9457	Bfu	PF06140:Interferon-induced 6-16 family
OG0000211	Bze_11251	Bze
OG0000211	Bze_11737	Bze	PF06140:Interferon-induced 6-16 family
OG0000211	Bze_1526	Bze	PF06140:Interferon-induced 6-16 family
OG0000211	Bze_5137	Bze
OG0000211	Chi_5105	Chi	PF06140:Interferon-induced 6-16 family
OG0000211	Chi_6339	Chi	PF06140:Interferon-induced 6-16 family
OG0000211	Cmi_7279	Cmi	PF06140:Interferon-induced 6-16 family
OG0000211	Cto_10129	Cto	PF06140:Interferon-induced 6-16 family
OG0000211	Cto_7331	Cto
OG0000211	Dbro05338	Dbro	PF06140:Interferon-induced 6-16 family
OG0000211	Dbro06994	Dbro	PF06140:Interferon-induced 6-16 family
OG0000211	Dbro07001	Dbro
OG0000211	Dcio103516	Dcio	PF06140:Interferon-induced 6-16 family
OG0000211	Dcio109940	Dcio	PF06140:Interferon-induced 6-16 family
OG0000211	Dcoe00866	Dcoe	PF06140:Interferon-induced 6-16 family
OG0000211	Dcoe00896	Dcoe
OG0000211	Dcoe09422	Dcoe	PF06140:Interferon-induced 6-16 family
OG0000211	Ddac04498	Ddac	PF06140:Interferon-induced 6-16 family
OG0000211	Ddac08933	Ddac
OG0000211	Ddre03343	Ddre	PF06140:Interferon-induced 6-16 family
OG0000211	Ddre06167	Ddre	PF06140:Interferon-induced 6-16 family
OG0000211	Dent_05862	Dent	PF06140:Interferon-induced 6-16 family
OG0000211	Dent_07818	Dent	PF06140:Interferon-induced 6-16 family
OG0000211	Dent_07860	Dent	PF06140:Interferon-induced 6-16 family
OG0000211	Dhap02968	Dhap	PF06140:Interferon-induced 6-16 family
OG0000211	Dhap02975	Dhap	PF06140:Interferon-induced 6-16 family
OG0000211	Dhap02976	Dhap
OG0000211	Dhap03543	Dhap	PF06140:Interferon-induced 6-16 family
OG0000211	Dlep00244	Dlep	PF06140:Interferon-induced 6-16 family
OG0000211	Dlep01785	Dlep	PF06140:Interferon-induced 6-16 family
OG0000211	Dpar04571	Dpar	PF06140:Interferon-induced 6-16 family
OG0000211	Dpar04588	Dpar	PF06140:Interferon-induced 6-16 family
OG0000211	Dpar08302	Dpar	PF06140:Interferon-induced 6-16 family
OG0000211	Dque06054	Dque	PF06140:Interferon-induced 6-16 family
OG0000211	Dque07205	Dque
OG0000211	Dque07206	Dque	PF06140:Interferon-induced 6-16 family
OG0000211	Dste06055	Dste	PF06140:Interferon-induced 6-16 family
OG0000211	Dste06372	Dste	PF06140:Interferon-induced 6-16 family
OG0000211	Dste06374	Dste	PF06140:Interferon-induced 6-16 family
OG0000211	Dtib06386	Dtib	PF06140:Interferon-induced 6-16 family
OG0000211	Dtib06392	Dtib	PF06140:Interferon-induced 6-16 family
OG0000211	Dtib06393	Dtib
OG0000211	Fgr_3436	Fgr	PF06140:Interferon-induced 6-16 family
OG0000211	Fgr_8349	Fgr
OG0000211	Fgr_8350	Fgr	PF06140:Interferon-induced 6-16 family
OG0000211	Hhe_10476	Hhe
OG0000211	Hhe_7142	Hhe
OG0000211	Hmi_1411	Hmi
OG0000211	Hmi_6770	Hmi	PF06140:Interferon-induced 6-16 family
OG0000211	Man_6270	Man	PF06140:Interferon-induced 6-16 family
OG0000211	Mli_5695	Mli
OG0000211	Mro_10410	Mro
OG0000211	Mro_11127	Mro
OG0000211	Mro_4845	Mro	PF06140:Interferon-induced 6-16 family
OG0000211	Ncr_1024	Ncr	PF06140:Interferon-induced 6-16 family
OG0000211	Ncr_1025	Ncr	PF06140:Interferon-induced 6-16 family
OG0000211	Ncr_9325	Ncr
OG0000211	Ncr_9326	Ncr
OG0000211	Ncr_9327	Ncr
OG0000211	Ncr_9328	Ncr	PF06140:Interferon-induced 6-16 family
OG0000211	Ncr_9329	Ncr	PF06140:Interferon-induced 6-16 family
OG0000211	Ncr_9330	Ncr	PF06140:Interferon-induced 6-16 family
OG0000211	Ncr_9331	Ncr	PF06140:Interferon-induced 6-16 family
OG0000211	Pan_0227	Pan
OG0000211	Pan_7293	Pan	PF06140:Interferon-induced 6-16 family
OG0000211	Pan_7566	Pan	PF06140:Interferon-induced 6-16 family
OG0000211	Pfi_15336	Pfi
OG0000211	Pfi_8305	Pfi	PF06140:Interferon-induced 6-16 family
OG0000211	Por_10646	Por	PF06140:Interferon-induced 6-16 family
OG0000211	Por_12785	Por
OG0000211	Por_12797	Por
OG0000211	Por_1326	Por
OG0000211	Por_8540	Por	PF06140:Interferon-induced 6-16 family
OG0000211	Tre_0021	Tre
OG0000211	Tre_1545	Tre
OG0000211	Tre_6133	Tre
OG0000211	Tre_6623	Tre
OG0000212	Airi08009	Airi	PF00106:short chain dehydrogenase
OG0000212	Ani_3329	Ani	PF00106:short chain dehydrogenase
OG0000212	Ani_4334	Ani	PF00106:short chain dehydrogenase
OG0000212	Apu_0539	Apu	PF00106:short chain dehydrogenase
OG0000212	Apu_10669	Apu	PF00106:short chain dehydrogenase
OG0000212	Apu_1167	Apu	PF00106:short chain dehydrogenase
OG0000212	Apu_6269	Apu	PF00106:short chain dehydrogenase
OG0000212	Apu_6596	Apu	PF00106:short chain dehydrogenase
OG0000212	Asin10243	Asin	PF00106:short chain dehydrogenase
OG0000212	Aver01454	Aver	PF00106:short chain dehydrogenase
OG0000212	Bba_3082	Bba	PF00106:short chain dehydrogenase
OG0000212	Bfu_0828	Bfu	PF00106:short chain dehydrogenase
OG0000212	Bfu_10418	Bfu	PF00106:short chain dehydrogenase
OG0000212	Bfu_11791	Bfu	PF00106:short chain dehydrogenase
OG0000212	Bfu_12769	Bfu	PF00106:short chain dehydrogenase
OG0000212	Bfu_2754	Bfu	PF00106:short chain dehydrogenase
OG0000212	Bfu_3032	Bfu	PF00106:short chain dehydrogenase
OG0000212	Bfu_4124	Bfu	PF00106:short chain dehydrogenase
OG0000212	Bfu_4958	Bfu	PF00106:short chain dehydrogenase
OG0000212	Bfu_6287	Bfu	PF00106:short chain dehydrogenase
OG0000212	Bze_0896	Bze	PF00106:short chain dehydrogenase
OG0000212	Bze_11243	Bze	PF00106:short chain dehydrogenase
OG0000212	Bze_11321	Bze	PF00106:short chain dehydrogenase
OG0000212	Bze_12593	Bze	PF00106:short chain dehydrogenase
OG0000212	Bze_2232	Bze	PF00106:short chain dehydrogenase
OG0000212	Bze_2952	Bze	PF00106:short chain dehydrogenase
OG0000212	Bze_6964	Bze
OG0000212	Chi_0358	Chi	PF00106:short chain dehydrogenase
OG0000212	Chi_1056	Chi	PF00106:short chain dehydrogenase
OG0000212	Chi_11371	Chi	PF00106:short chain dehydrogenase
OG0000212	Chi_11518	Chi	PF00106:short chain dehydrogenase
OG0000212	Chi_2901	Chi	PF00106:short chain dehydrogenase
OG0000212	Chi_7479	Chi	PF00106:short chain dehydrogenase
OG0000212	Chi_8611	Chi	PF00106:short chain dehydrogenase
OG0000212	Cmi_0343	Cmi	PF00106:short chain dehydrogenase
OG0000212	Cto_10715	Cto	PF00106:short chain dehydrogenase
OG0000212	Cto_12371	Cto	PF00106:short chain dehydrogenase
OG0000212	Cto_12556	Cto
OG0000212	Cto_1307	Cto	PF00106:short chain dehydrogenase
OG0000212	Cto_13843	Cto	PF00106:short chain dehydrogenase
OG0000212	Cto_14304	Cto	PF00106:short chain dehydrogenase
OG0000212	Cto_14579	Cto	PF00106:short chain dehydrogenase
OG0000212	Cto_5155	Cto	PF00106:short chain dehydrogenase
OG0000212	Cto_8816	Cto	PF00106:short chain dehydrogenase
OG0000212	Dbro01011	Dbro	PF00106:short chain dehydrogenase
OG0000212	Dcio106041	Dcio	PF00106:short chain dehydrogenase
OG0000212	Dcoe02228	Dcoe	PF00106:short chain dehydrogenase
OG0000212	Dcoe08221	Dcoe	PF00106:short chain dehydrogenase
OG0000212	Dcoe08904	Dcoe	PF00106:short chain dehydrogenase
OG0000212	Ddre07043	Ddre	PF00106:short chain dehydrogenase
OG0000212	Dent_09147	Dent	PF00106:short chain dehydrogenase
OG0000212	Dhap05500	Dhap	PF00106:short chain dehydrogenase
OG0000212	Dhap06363	Dhap	PF00106:short chain dehydrogenase
OG0000212	Dlep07676	Dlep	PF00106:short chain dehydrogenase
OG0000212	Dpar01037	Dpar	PF00106:short chain dehydrogenase
OG0000212	Dpar01038	Dpar	PF00106:short chain dehydrogenase
OG0000212	Dpar08620	Dpar	PF00106:short chain dehydrogenase
OG0000212	Dque07141	Dque	PF00106:short chain dehydrogenase
OG0000212	Dque07142	Dque	PF00106:short chain dehydrogenase
OG0000212	Dque08716	Dque	PF00106:short chain dehydrogenase
OG0000212	Dtib03296	Dtib	PF00106:short chain dehydrogenase
OG0000212	Dtib06457	Dtib	PF00106:short chain dehydrogenase
OG0000212	Dtib06458	Dtib	PF00106:short chain dehydrogenase
OG0000212	Fgr_10104	Fgr	PF00106:short chain dehydrogenase
OG0000212	Fgr_10417	Fgr	PF00106:short chain dehydrogenase
OG0000212	Fgr_10525	Fgr	PF00106:short chain dehydrogenase
OG0000212	Fgr_12994	Fgr
OG0000212	Fgr_13178	Fgr	PF00106:short chain dehydrogenase
OG0000212	Fgr_13247	Fgr	PF00106:short chain dehydrogenase
OG0000212	Fgr_3394	Fgr	PF00106:short chain dehydrogenase
OG0000212	Fgr_4453	Fgr	PF00106:short chain dehydrogenase
OG0000212	Fgr_4643	Fgr	PF00106:short chain dehydrogenase
OG0000212	Fgr_4945	Fgr	PF00106:short chain dehydrogenase
OG0000212	Fgr_5326	Fgr	PF00106:short chain dehydrogenase
OG0000212	Hhe_0669	Hhe	PF00106:short chain dehydrogenase
OG0000212	Hhe_14577	Hhe	PF00106:short chain dehydrogenase
OG0000212	Hhe_14791	Hhe	PF00106:short chain dehydrogenase
OG0000212	Hhe_16116	Hhe	PF00106:short chain dehydrogenase
OG0000212	Hhe_4258	Hhe	PF00106:short chain dehydrogenase
OG0000212	Hhe_5207	Hhe	PF00106:short chain dehydrogenase
OG0000212	Hmi_0539	Hmi	PF00106:short chain dehydrogenase
OG0000212	Hmi_10669	Hmi	PF00106:short chain dehydrogenase
OG0000212	Hmi_1167	Hmi	PF00106:short chain dehydrogenase
OG0000212	Hmi_6269	Hmi	PF00106:short chain dehydrogenase
OG0000212	Hmi_6596	Hmi	PF00106:short chain dehydrogenase
OG0000212	Man_7748	Man
OG0000212	Mli_1488	Mli	PF00106:short chain dehydrogenase
OG0000212	Ncr_9853	Ncr	PF00106:short chain dehydrogenase
OG0000212	Ncr_9854	Ncr	PF00106:short chain dehydrogenase
OG0000212	Pan_2187	Pan	PF00106:short chain dehydrogenase
OG0000212	Pan_2427	Pan	PF00106:short chain dehydrogenase
OG0000212	Pan_2662	Pan	PF00106:short chain dehydrogenase
OG0000212	Pfi_10623	Pfi	PF00106:short chain dehydrogenase
OG0000212	Pfi_12182	Pfi	PF00106:short chain dehydrogenase
OG0000212	Pfi_12673	Pfi	PF00106:short chain dehydrogenase
OG0000212	Pfi_14659	Pfi	PF00106:short chain dehydrogenase
OG0000212	Pfi_4070	Pfi	PF00106:short chain dehydrogenase
OG0000212	Pfi_6497	Pfi	PF00106:short chain dehydrogenase
OG0000212	Pfi_8277	Pfi	PF00106:short chain dehydrogenase
OG0000212	Pfi_8965	Pfi	PF00106:short chain dehydrogenase
OG0000212	Pfi_9281	Pfi	PF00106:short chain dehydrogenase
OG0000212	Por_5525	Por	PF00106:short chain dehydrogenase
OG0000212	Tre_0129	Tre	PF00106:short chain dehydrogenase
OG0000212	Tre_0746	Tre	PF00106:short chain dehydrogenase
OG0000212	Tre_2836	Tre	PF00106:short chain dehydrogenase
OG0000212	Tre_3337	Tre
OG0000212	Tre_3665	Tre	PF00106:short chain dehydrogenase
OG0000212	Tre_5884	Tre	PF00106:short chain dehydrogenase
OG0000212	Tre_5940	Tre	PF00106:short chain dehydrogenase
OG0000212	Tre_7081	Tre	PF00106:short chain dehydrogenase
OG0000213	Acon00834	Acon
OG0000213	Afla_00139	Afla
OG0000213	Afla_08755	Afla
OG0000213	Amus00203	Amus
OG0000213	Amus01968	Amus
OG0000213	Amus09825	Amus
OG0000213	Aoli00203	Aoli
OG0000213	Aoli09354	Aoli
OG0000213	Apse02541	Apse
OG0000213	Apse08530	Apse
OG0000213	Apu_0407	Apu
OG0000213	Apu_0579	Apu
OG0000213	Apu_10504	Apu
OG0000213	Apu_10613	Apu
OG0000213	Apu_11073	Apu
OG0000213	Apu_11815	Apu
OG0000213	Apu_1642	Apu
OG0000213	Apu_1657	Apu
OG0000213	Apu_2237	Apu	PF10528:GLEYA domain
OG0000213	Apu_2597	Apu
OG0000213	Apu_2732	Apu
OG0000213	Apu_3406	Apu
OG0000213	Apu_4549	Apu
OG0000213	Apu_4897	Apu
OG0000213	Apu_4996	Apu
OG0000213	Apu_7288	Apu
OG0000213	Apu_7679	Apu	PF10528:GLEYA domain
OG0000213	Apu_7688	Apu
OG0000213	Apu_8998	Apu
OG0000213	Apu_9047	Apu
OG0000213	Apu_9136	Apu
OG0000213	Apu_9854	Apu
OG0000213	Asin02086	Asin
OG0000213	Asin10899	Asin
OG0000213	Asph10507	Asph
OG0000213	Aver00971	Aver
OG0000213	Aver09499	Aver
OG0000213	Aver10038	Aver
OG0000213	Bfu_13087	Bfu
OG0000213	Bfu_13653	Bfu
OG0000213	Bfu_1882	Bfu
OG0000213	Bfu_4563	Bfu
OG0000213	Bfu_8043	Bfu
OG0000213	Bze_0222	Bze
OG0000213	Bze_0545	Bze
OG0000213	Bze_12506	Bze
OG0000213	Bze_4018	Bze
OG0000213	Bze_5238	Bze
OG0000213	Bze_9096	Bze
OG0000213	Chi_14407	Chi
OG0000213	Chi_2977	Chi	PF14295:PAN domain|PF00024:PAN domain
OG0000213	Chi_3303	Chi
OG0000213	Cto_10788	Cto	PF14295:PAN domain|PF00024:PAN domain
OG0000213	Cto_11141	Cto
OG0000213	Cto_14455	Cto
OG0000213	Dbro04577	Dbro
OG0000213	Dbro08097	Dbro
OG0000213	Dcio104299	Dcio
OG0000213	Dcio110321	Dcio
OG0000213	Dcoe05021	Dcoe
OG0000213	Dcoe09169	Dcoe
OG0000213	Dcoe09197	Dcoe
OG0000213	Dcoe09204	Dcoe
OG0000213	Dcoe09205	Dcoe
OG0000213	Dcoe09230	Dcoe
OG0000213	Ddac08462	Ddac
OG0000213	Ddac08463	Ddac
OG0000213	Ddac08599	Ddac
OG0000213	Ddre06687	Ddre
OG0000213	Dent_03282	Dent
OG0000213	Dhap00044	Dhap
OG0000213	Dhap00892	Dhap
OG0000213	Dlep07898	Dlep
OG0000213	Dlep08378	Dlep
OG0000213	Dpar08052	Dpar
OG0000213	Dque09282	Dque
OG0000213	Dque09592	Dque
OG0000213	Dste02328	Dste
OG0000213	Dste02330	Dste
OG0000213	Dste02331	Dste
OG0000213	Dste06644	Dste
OG0000213	Dste07326	Dste
OG0000213	Dtib09165	Dtib
OG0000213	Hhe_13336	Hhe
OG0000213	Hmi_0407	Hmi
OG0000213	Hmi_0579	Hmi
OG0000213	Hmi_10504	Hmi
OG0000213	Hmi_10613	Hmi
OG0000213	Hmi_11073	Hmi
OG0000213	Hmi_11815	Hmi
OG0000213	Hmi_1642	Hmi
OG0000213	Hmi_1657	Hmi
OG0000213	Hmi_2237	Hmi	PF10528:GLEYA domain
OG0000213	Hmi_2597	Hmi
OG0000213	Hmi_2732	Hmi
OG0000213	Hmi_3406	Hmi
OG0000213	Hmi_4549	Hmi
OG0000213	Hmi_4897	Hmi
OG0000213	Hmi_4996	Hmi
OG0000213	Hmi_7288	Hmi
OG0000213	Hmi_7679	Hmi	PF10528:GLEYA domain
OG0000213	Hmi_7688	Hmi
OG0000213	Hmi_8998	Hmi
OG0000213	Hmi_9047	Hmi
OG0000213	Hmi_9136	Hmi
OG0000213	Hmi_9854	Hmi
OG0000213	Ncr_3920	Ncr
OG0000213	Pfi_12579	Pfi
OG0000213	Pfi_14284	Pfi
OG0000214	Acon02380	Acon	PF04082:Fungal specific transcription factor domain
OG0000214	Acon03550	Acon	PF00172:Fungal Zn(2)-Cys(6) binuclear cluster domain
OG0000214	Acon07368	Acon
OG0000214	Acon07369	Acon
OG0000214	Acon07535	Acon	PF04082:Fungal specific transcription factor domain
OG0000214	Afla_00410	Afla	PF04082:Fungal specific transcription factor domain|PF00172:Fungal Zn(2)-Cys(6) binuclear cluster domain
OG0000214	Afla_05551	Afla
OG0000214	Airi05851	Airi
OG0000214	Airi06955	Airi	PF04082:Fungal specific transcription factor domain
OG0000214	Amus06934	Amus
OG0000214	Amus07809	Amus	PF04082:Fungal specific transcription factor domain|PF00172:Fungal Zn(2)-Cys(6) binuclear cluster domain
OG0000214	Ani_2410	Ani	PF00172:Fungal Zn(2)-Cys(6) binuclear cluster domain
OG0000214	Ani_4180	Ani	PF04082:Fungal specific transcription factor domain
OG0000214	Ani_5211	Ani	PF04082:Fungal specific transcription factor domain|PF00172:Fungal Zn(2)-Cys(6) binuclear cluster domain
OG0000214	Aoli03508	Aoli	PF00172:Fungal Zn(2)-Cys(6) binuclear cluster domain
OG0000214	Aoli07317	Aoli
OG0000214	Aoli07552	Aoli	PF04082:Fungal specific transcription factor domain
OG0000214	Aoli09197	Aoli	PF04082:Fungal specific transcription factor domain
OG0000214	Apse02069	Apse
OG0000214	Apse08273	Apse	PF04082:Fungal specific transcription factor domain
OG0000214	Apu_11706	Apu	PF00172:Fungal Zn(2)-Cys(6) binuclear cluster domain
OG0000214	Apu_1385	Apu	PF00172:Fungal Zn(2)-Cys(6) binuclear cluster domain
OG0000214	Apu_2510	Apu	PF04082:Fungal specific transcription factor domain|PF00172:Fungal Zn(2)-Cys(6) binuclear cluster domain
OG0000214	Asin09001	Asin	PF00172:Fungal Zn(2)-Cys(6) binuclear cluster domain|PF04082:Fungal specific transcription factor domain
OG0000214	Asph00601	Asph	PF00172:Fungal Zn(2)-Cys(6) binuclear cluster domain
OG0000214	Asph06268	Asph
OG0000214	Asph06269	Asph	PF04082:Fungal specific transcription factor domain|PF00172:Fungal Zn(2)-Cys(6) binuclear cluster domain
OG0000214	Asph08324	Asph	PF04082:Fungal specific transcription factor domain|PF00172:Fungal Zn(2)-Cys(6) binuclear cluster domain
OG0000214	Aver05056	Aver
OG0000214	Aver09725	Aver	PF04082:Fungal specific transcription factor domain|PF00172:Fungal Zn(2)-Cys(6) binuclear cluster domain
OG0000214	Bba_0826	Bba	PF00172:Fungal Zn(2)-Cys(6) binuclear cluster domain
OG0000214	Bba_3406	Bba
OG0000214	Bba_5766	Bba	PF00172:Fungal Zn(2)-Cys(6) binuclear cluster domain|PF04082:Fungal specific transcription factor domain
OG0000214	Bba_6693	Bba	PF00172:Fungal Zn(2)-Cys(6) binuclear cluster domain|PF04082:Fungal specific transcription factor domain
OG0000214	Bba_8847	Bba	PF00172:Fungal Zn(2)-Cys(6) binuclear cluster domain|PF04082:Fungal specific transcription factor domain
OG0000214	Bba_9754	Bba	PF00172:Fungal Zn(2)-Cys(6) binuclear cluster domain
OG0000214	Bze_10024	Bze	PF04082:Fungal specific transcription factor domain
OG0000214	Bze_12321	Bze	PF04082:Fungal specific transcription factor domain
OG0000214	Bze_7426	Bze	PF00172:Fungal Zn(2)-Cys(6) binuclear cluster domain
OG0000214	Bze_9699	Bze	PF00172:Fungal Zn(2)-Cys(6) binuclear cluster domain
OG0000214	Chi_12798	Chi	PF00172:Fungal Zn(2)-Cys(6) binuclear cluster domain
OG0000214	Cmi_3101	Cmi	PF04082:Fungal specific transcription factor domain|PF00172:Fungal Zn(2)-Cys(6) binuclear cluster domain
OG0000214	Cmi_5915	Cmi	PF00172:Fungal Zn(2)-Cys(6) binuclear cluster domain|PF04082:Fungal specific transcription factor domain
OG0000214	Dbro02164	Dbro	PF00172:Fungal Zn(2)-Cys(6) binuclear cluster domain
OG0000214	Dbro02170	Dbro
OG0000214	Dbro08897	Dbro	PF04082:Fungal specific transcription factor domain|PF00172:Fungal Zn(2)-Cys(6) binuclear cluster domain
OG0000214	Dcio106074	Dcio	PF04082:Fungal specific transcription factor domain|PF00172:Fungal Zn(2)-Cys(6) binuclear cluster domain
OG0000214	Dcio107922	Dcio	PF00172:Fungal Zn(2)-Cys(6) binuclear cluster domain
OG0000214	Dcio110726	Dcio
OG0000214	Dcio110745	Dcio
OG0000214	Dcio111694	Dcio	PF12868:Domain of unknwon function (DUF3824)
OG0000214	Dcio112058	Dcio
OG0000214	Dcio112064	Dcio	PF04082:Fungal specific transcription factor domain
OG0000214	Dcoe03468	Dcoe	PF04082:Fungal specific transcription factor domain
OG0000214	Ddac04365	Ddac	PF00172:Fungal Zn(2)-Cys(6) binuclear cluster domain
OG0000214	Ddre04103	Ddre	PF00172:Fungal Zn(2)-Cys(6) binuclear cluster domain
OG0000214	Ddre05210	Ddre
OG0000214	Ddre07367	Ddre
OG0000214	Ddre07431	Ddre
OG0000214	Ddre08805	Ddre
OG0000214	Ddre09108	Ddre
OG0000214	Ddre10680	Ddre	PF04082:Fungal specific transcription factor domain
OG0000214	Dent_01803	Dent	PF00172:Fungal Zn(2)-Cys(6) binuclear cluster domain
OG0000214	Dent_01847	Dent
OG0000214	Dent_02063	Dent
OG0000214	Dent_03229	Dent	PF00172:Fungal Zn(2)-Cys(6) binuclear cluster domain
OG0000214	Dent_03570	Dent
OG0000214	Dent_03574	Dent
OG0000214	Dent_05308	Dent	PF04082:Fungal specific transcription factor domain
OG0000214	Dent_07271	Dent	PF04082:Fungal specific transcription factor domain
OG0000214	Dent_07461	Dent	PF04082:Fungal specific transcription factor domain|PF00172:Fungal Zn(2)-Cys(6) binuclear cluster domain
OG0000214	Dent_09974	Dent	PF00172:Fungal Zn(2)-Cys(6) binuclear cluster domain
OG0000214	Dhap01083	Dhap	PF04082:Fungal specific transcription factor domain|PF00172:Fungal Zn(2)-Cys(6) binuclear cluster domain
OG0000214	Dhap08073	Dhap	PF00172:Fungal Zn(2)-Cys(6) binuclear cluster domain
OG0000214	Dlep01662	Dlep
OG0000214	Dlep07647	Dlep	PF00172:Fungal Zn(2)-Cys(6) binuclear cluster domain|PF04082:Fungal specific transcription factor domain
OG0000214	Dpar02391	Dpar
OG0000214	Dpar05280	Dpar
OG0000214	Dpar06576	Dpar
OG0000214	Dpar07485	Dpar	PF00172:Fungal Zn(2)-Cys(6) binuclear cluster domain
OG0000214	Dpar08583	Dpar	PF04082:Fungal specific transcription factor domain|PF00172:Fungal Zn(2)-Cys(6) binuclear cluster domain
OG0000214	Dpar09223	Dpar
OG0000214	Dque05102	Dque
OG0000214	Dque08744	Dque	PF00172:Fungal Zn(2)-Cys(6) binuclear cluster domain|PF04082:Fungal specific transcription factor domain
OG0000214	Dtib03263	Dtib	PF04082:Fungal specific transcription factor domain
OG0000214	Dtib06069	Dtib	PF00172:Fungal Zn(2)-Cys(6) binuclear cluster domain
OG0000214	Fgr_10541	Fgr
OG0000214	Fgr_4767	Fgr
OG0000214	Hmi_11706	Hmi	PF00172:Fungal Zn(2)-Cys(6) binuclear cluster domain
OG0000214	Hmi_1385	Hmi	PF00172:Fungal Zn(2)-Cys(6) binuclear cluster domain
OG0000214	Hmi_2510	Hmi	PF04082:Fungal specific transcription factor domain|PF00172:Fungal Zn(2)-Cys(6) binuclear cluster domain
OG0000214	Man_11548	Man
OG0000214	Man_11549	Man	PF00172:Fungal Zn(2)-Cys(6) binuclear cluster domain
OG0000214	Man_4700	Man
OG0000214	Man_4701	Man
OG0000214	Man_8387	Man	PF00172:Fungal Zn(2)-Cys(6) binuclear cluster domain
OG0000214	Mro_1740	Mro	PF00172:Fungal Zn(2)-Cys(6) binuclear cluster domain
OG0000214	Mro_7700	Mro	PF00172:Fungal Zn(2)-Cys(6) binuclear cluster domain
OG0000214	Ncr_10428	Ncr	PF04082:Fungal specific transcription factor domain|PF00172:Fungal Zn(2)-Cys(6) binuclear cluster domain
OG0000214	Ncr_10429	Ncr	PF04082:Fungal specific transcription factor domain|PF00172:Fungal Zn(2)-Cys(6) binuclear cluster domain
OG0000214	Pan_3801	Pan
OG0000214	Pan_4537	Pan
OG0000214	Pan_5752	Pan	PF00172:Fungal Zn(2)-Cys(6) binuclear cluster domain|PF04082:Fungal specific transcription factor domain
OG0000214	Pfi_10989	Pfi	PF00172:Fungal Zn(2)-Cys(6) binuclear cluster domain
OG0000214	Pfi_5286	Pfi	PF04082:Fungal specific transcription factor domain|PF00172:Fungal Zn(2)-Cys(6) binuclear cluster domain
OG0000214	Pfi_6345	Pfi	PF04082:Fungal specific transcription factor domain
OG0000214	Por_3774	Por	PF00172:Fungal Zn(2)-Cys(6) binuclear cluster domain
OG0000214	Tre_5998	Tre	PF00172:Fungal Zn(2)-Cys(6) binuclear cluster domain|PF04082:Fungal specific transcription factor domain
OG0000214	Tre_9113	Tre	PF04082:Fungal specific transcription factor domain|PF00172:Fungal Zn(2)-Cys(6) binuclear cluster domain
OG0000215	Acon00469	Acon
OG0000215	Acon01676	Acon
OG0000215	Acon08022	Acon	PF03330:Lytic transglycolase
OG0000215	Afla_02861	Afla
OG0000215	Afla_09250	Afla
OG0000215	Afla_09464	Afla	PF03330:Lytic transglycolase
OG0000215	Airi00444	Airi
OG0000215	Airi00803	Airi
OG0000215	Airi07871	Airi	PF03330:Lytic transglycolase
OG0000215	Amus00692	Amus
OG0000215	Amus01594	Amus
OG0000215	Amus09013	Amus	PF03330:Lytic transglycolase
OG0000215	Ani_3538	Ani
OG0000215	Aoli00706	Aoli
OG0000215	Aoli01072	Aoli
OG0000215	Aoli08677	Aoli
OG0000215	Apse03007	Apse
OG0000215	Apse03194	Apse	PF03330:Lytic transglycolase
OG0000215	Apse05895	Apse
OG0000215	Apu_8202	Apu	PF03330:Lytic transglycolase
OG0000215	Apu_9390	Apu
OG0000215	Asin00361	Asin
OG0000215	Asin00746	Asin
OG0000215	Asin10391	Asin	PF03330:Lytic transglycolase
OG0000215	Asph00909	Asph
OG0000215	Asph01276	Asph
OG0000215	Asph09081	Asph	PF03330:Lytic transglycolase
OG0000215	Aver00600	Aver
OG0000215	Aver03114	Aver
OG0000215	Aver07029	Aver	PF03330:Lytic transglycolase
OG0000215	Bba_5245	Bba
OG0000215	Bba_9462	Bba	PF03330:Lytic transglycolase
OG0000215	Bfu_13188	Bfu	PF03330:Lytic transglycolase
OG0000215	Bfu_3994	Bfu
OG0000215	Bfu_4870	Bfu
OG0000215	Bze_3976	Bze	PF03330:Lytic transglycolase
OG0000215	Bze_4811	Bze
OG0000215	Chi_13064	Chi
OG0000215	Chi_5493	Chi
OG0000215	Chi_7266	Chi	PF03330:Lytic transglycolase
OG0000215	Cmi_2450	Cmi
OG0000215	Cmi_8016	Cmi
OG0000215	Cto_1901	Cto	PF00188:Cysteine-rich secretoryProtein family
OG0000215	Cto_7703	Cto
OG0000215	Dbro01323	Dbro
OG0000215	Dbro04171	Dbro
OG0000215	Dcio102586	Dcio
OG0000215	Dcio105510	Dcio
OG0000215	Dcoe04745	Dcoe
OG0000215	Dcoe06173	Dcoe	PF03443:Auxiliary Activity family 9 (formerly GH61)
OG0000215	Ddac02285	Ddac
OG0000215	Ddac04996	Ddac
OG0000215	Ddac07209	Ddac	PF03330:Lytic transglycolase
OG0000215	Ddre02927	Ddre
OG0000215	Ddre05643	Ddre	PF03330:Lytic transglycolase
OG0000215	Ddre05908	Ddre
OG0000215	Dent_01737	Dent
OG0000215	Dent_07181	Dent
OG0000215	Dhap03433	Dhap
OG0000215	Dhap05709	Dhap
OG0000215	Dhap07902	Dhap	PF03330:Lytic transglycolase
OG0000215	Dlep03293	Dlep
OG0000215	Dlep05783	Dlep	PF03330:Lytic transglycolase
OG0000215	Dlep06851	Dlep
OG0000215	Dpar00945	Dpar
OG0000215	Dpar01665	Dpar
OG0000215	Dpar08805	Dpar	PF03330:Lytic transglycolase
OG0000215	Dque00313	Dque
OG0000215	Dque04691	Dque
OG0000215	Drc_6562	Drc
OG0000215	Dste01887	Dste	PF03330:Lytic transglycolase
OG0000215	Dste02666	Dste
OG0000215	Dste07069	Dste
OG0000215	Dtib00967	Dtib
OG0000215	Dtib01721	Dtib
OG0000215	Dtib08012	Dtib	PF03330:Lytic transglycolase
OG0000215	Fgr_11835	Fgr
OG0000215	Fgr_5701	Fgr
OG0000215	Hhe_14397	Hhe
OG0000215	Hhe_15532	Hhe
OG0000215	Hhe_5334	Hhe
OG0000215	Hmi_8202	Hmi	PF03330:Lytic transglycolase
OG0000215	Hmi_9390	Hmi
OG0000215	Man_13174	Man	PF03330:Lytic transglycolase
OG0000215	Man_4599	Man
OG0000215	Man_5808	Man	PF03330:Lytic transglycolase
OG0000215	Mli_8039	Mli
OG0000215	Mro_1761	Mro	PF03330:Lytic transglycolase
OG0000215	Mro_7781	Mro
OG0000215	Ncr_2415	Ncr
OG0000215	Ncr_2997	Ncr	PF03330:Lytic transglycolase
OG0000215	Pan_0511	Pan
OG0000215	Pan_1303	Pan	PF03330:Lytic transglycolase
OG0000215	Pan_1798	Pan
OG0000215	Pan_2394	Pan
OG0000215	Pan_7760	Pan
OG0000215	Pfi_13032	Pfi
OG0000215	Pfi_1733	Pfi
OG0000215	Pfi_8015	Pfi
OG0000215	Pfi_8532	Pfi
OG0000215	Por_1360	Por	PF03330:Lytic transglycolase
OG0000215	Por_4902	Por	PF03330:Lytic transglycolase
OG0000215	Por_8755	Por
OG0000215	Tme_0258	Tme
OG0000215	Tre_1565	Tre
OG0000215	Tre_2178	Tre
OG0000215	Tre_6999	Tre
OG0000215	Tre_8921	Tre	PF03330:Lytic transglycolase
OG0000216	Acon01653	Acon	PF01699:Sodium/calcium exchangerProtein
OG0000216	Acon08321	Acon	PF01699:Sodium/calcium exchangerProtein
OG0000216	Afla_09224	Afla	PF01699:Sodium/calcium exchangerProtein
OG0000216	Afla_10325	Afla	PF01699:Sodium/calcium exchangerProtein
OG0000216	Airi00776	Airi	PF01699:Sodium/calcium exchangerProtein
OG0000216	Airi02225	Airi	PF01699:Sodium/calcium exchangerProtein
OG0000216	Amus00666	Amus	PF01699:Sodium/calcium exchangerProtein
OG0000216	Amus09977	Amus	PF01699:Sodium/calcium exchangerProtein
OG0000216	Amus10432	Amus	PF01699:Sodium/calcium exchangerProtein
OG0000216	Ani_10002	Ani	PF01699:Sodium/calcium exchangerProtein
OG0000216	Ani_4549	Ani	PF01699:Sodium/calcium exchangerProtein
OG0000216	Aoli00673	Aoli	PF01699:Sodium/calcium exchangerProtein
OG0000216	Aoli01824	Aoli	PF01699:Sodium/calcium exchangerProtein
OG0000216	Apse08072	Apse	PF01699:Sodium/calcium exchangerProtein
OG0000216	Apu_6263	Apu	PF01699:Sodium/calcium exchangerProtein
OG0000216	Apu_9123	Apu	PF01699:Sodium/calcium exchangerProtein
OG0000216	Asin01192	Asin	PF01699:Sodium/calcium exchangerProtein
OG0000216	Asph00935	Asph	PF01699:Sodium/calcium exchangerProtein
OG0000216	Asph02113	Asph	PF01699:Sodium/calcium exchangerProtein
OG0000216	Aver03138	Aver	PF01699:Sodium/calcium exchangerProtein
OG0000216	Aver09568	Aver	PF01699:Sodium/calcium exchangerProtein
OG0000216	Bba_0539	Bba	PF01699:Sodium/calcium exchangerProtein
OG0000216	Bba_2579	Bba	PF01699:Sodium/calcium exchangerProtein
OG0000216	Bba_6612	Bba	PF01699:Sodium/calcium exchangerProtein
OG0000216	Bba_8770	Bba	PF01699:Sodium/calcium exchangerProtein
OG0000216	Bfu_10831	Bfu	PF01699:Sodium/calcium exchangerProtein
OG0000216	Bfu_3099	Bfu	PF01699:Sodium/calcium exchangerProtein
OG0000216	Bfu_3100	Bfu	PF01699:Sodium/calcium exchangerProtein
OG0000216	Bfu_3101	Bfu	PF01699:Sodium/calcium exchangerProtein
OG0000216	Bfu_3102	Bfu	PF01699:Sodium/calcium exchangerProtein
OG0000216	Bfu_3103	Bfu	PF01699:Sodium/calcium exchangerProtein
OG0000216	Bfu_3104	Bfu	PF01699:Sodium/calcium exchangerProtein
OG0000216	Bfu_4008	Bfu
OG0000216	Bfu_5873	Bfu	PF01699:Sodium/calcium exchangerProtein
OG0000216	Bze_7821	Bze	PF01699:Sodium/calcium exchangerProtein
OG0000216	Bze_8763	Bze	PF01699:Sodium/calcium exchangerProtein
OG0000216	Chi_0803	Chi	PF01699:Sodium/calcium exchangerProtein
OG0000216	Chi_7397	Chi	PF01699:Sodium/calcium exchangerProtein
OG0000216	Cmi_1824	Cmi	PF01699:Sodium/calcium exchangerProtein
OG0000216	Cmi_3279	Cmi	PF01699:Sodium/calcium exchangerProtein
OG0000216	Cmi_9027	Cmi	PF01699:Sodium/calcium exchangerProtein
OG0000216	Cto_5076	Cto	PF01699:Sodium/calcium exchangerProtein
OG0000216	Cto_8485	Cto	PF01699:Sodium/calcium exchangerProtein
OG0000216	Cto_8563	Cto	PF01699:Sodium/calcium exchangerProtein
OG0000216	Cto_9214	Cto	PF01699:Sodium/calcium exchangerProtein
OG0000216	Dbro04197	Dbro	PF00270:DEAD/DEAH box helicase|PF01699:Sodium/calcium exchangerProtein
OG0000216	Dbro09029	Dbro	PF01699:Sodium/calcium exchangerProtein
OG0000216	Dcio105483	Dcio	PF01699:Sodium/calcium exchangerProtein
OG0000216	Dcio107499	Dcio	PF01699:Sodium/calcium exchangerProtein
OG0000216	Dcoe02566	Dcoe	PF01699:Sodium/calcium exchangerProtein
OG0000216	Dcoe06196	Dcoe	PF01699:Sodium/calcium exchangerProtein
OG0000216	Ddac00006	Ddac	PF01699:Sodium/calcium exchangerProtein
OG0000216	Ddac02259	Ddac	PF01699:Sodium/calcium exchangerProtein
OG0000216	Ddre02961	Ddre	PF01699:Sodium/calcium exchangerProtein
OG0000216	Ddre05066	Ddre	PF01095:Pectinesterase|PF01699:Sodium/calcium exchangerProtein
OG0000216	Dent_01677	Dent	PF01699:Sodium/calcium exchangerProtein
OG0000216	Dent_08234	Dent	PF01699:Sodium/calcium exchangerProtein
OG0000216	Dhap00240	Dhap	PF01699:Sodium/calcium exchangerProtein
OG0000216	Dhap08730	Dhap	PF01699:Sodium/calcium exchangerProtein|PF00270:DEAD/DEAH box helicase
OG0000216	Dlep03269	Dlep	PF01699:Sodium/calcium exchangerProtein
OG0000216	Dlep08200	Dlep	PF01699:Sodium/calcium exchangerProtein
OG0000216	Dpar00920	Dpar	PF01699:Sodium/calcium exchangerProtein
OG0000216	Dpar02601	Dpar	PF01699:Sodium/calcium exchangerProtein
OG0000216	Dque00343	Dque	PF01699:Sodium/calcium exchangerProtein
OG0000216	Dque02519	Dque	PF01699:Sodium/calcium exchangerProtein
OG0000216	Drc_1062	Drc	PF01699:Sodium/calcium exchangerProtein
OG0000216	Drc_5353	Drc	PF01699:Sodium/calcium exchangerProtein
OG0000216	Dste02688	Dste	PF01699:Sodium/calcium exchangerProtein
OG0000216	Dste02982	Dste	PF01699:Sodium/calcium exchangerProtein
OG0000216	Dtib00942	Dtib	PF01699:Sodium/calcium exchangerProtein|PF00270:DEAD/DEAH box helicase
OG0000216	Dtib05651	Dtib	PF01699:Sodium/calcium exchangerProtein
OG0000216	Fgr_11306	Fgr	PF01699:Sodium/calcium exchangerProtein
OG0000216	Fgr_9456	Fgr	PF01699:Sodium/calcium exchangerProtein
OG0000216	Hhe_2313	Hhe
OG0000216	Hhe_2491	Hhe	PF01699:Sodium/calcium exchangerProtein
OG0000216	Hhe_2492	Hhe	PF01699:Sodium/calcium exchangerProtein
OG0000216	Hhe_3534	Hhe	PF01699:Sodium/calcium exchangerProtein
OG0000216	Hhe_5416	Hhe	PF01699:Sodium/calcium exchangerProtein
OG0000216	Hhe_9355	Hhe
OG0000216	Hhe_9440	Hhe	PF01699:Sodium/calcium exchangerProtein
OG0000216	Hmi_6263	Hmi	PF01699:Sodium/calcium exchangerProtein
OG0000216	Hmi_9123	Hmi	PF01699:Sodium/calcium exchangerProtein
OG0000216	Man_13106	Man	PF01699:Sodium/calcium exchangerProtein
OG0000216	Man_1894	Man	PF01699:Sodium/calcium exchangerProtein
OG0000216	Man_9627	Man	PF01699:Sodium/calcium exchangerProtein
OG0000216	Mli_1706	Mli	PF01699:Sodium/calcium exchangerProtein
OG0000216	Mli_3933	Mli
OG0000216	Mli_7073	Mli	PF01699:Sodium/calcium exchangerProtein
OG0000216	Mro_1263	Mro	PF01699:Sodium/calcium exchangerProtein
OG0000216	Mro_4253	Mro	PF01699:Sodium/calcium exchangerProtein
OG0000216	Mro_8516	Mro	PF01699:Sodium/calcium exchangerProtein
OG0000216	Ncr_5158	Ncr	PF01699:Sodium/calcium exchangerProtein
OG0000216	Ncr_8497	Ncr	PF01699:Sodium/calcium exchangerProtein
OG0000216	Ncr_8498	Ncr	PF01699:Sodium/calcium exchangerProtein
OG0000216	Pan_2935	Pan	PF01699:Sodium/calcium exchangerProtein
OG0000216	Pan_7200	Pan	PF01699:Sodium/calcium exchangerProtein
OG0000216	Pfi_10022	Pfi	PF01699:Sodium/calcium exchangerProtein
OG0000216	Pfi_1235	Pfi	PF01699:Sodium/calcium exchangerProtein
OG0000216	Pfi_4494	Pfi	PF01699:Sodium/calcium exchangerProtein
OG0000216	Pfi_4495	Pfi
OG0000216	Por_1590	Por	PF01699:Sodium/calcium exchangerProtein
OG0000216	Por_2647	Por	PF01699:Sodium/calcium exchangerProtein
OG0000216	Tme_0515	Tme	PF01699:Sodium/calcium exchangerProtein
OG0000216	Tme_2342	Tme	PF01699:Sodium/calcium exchangerProtein
OG0000216	Tre_1358	Tre	PF01699:Sodium/calcium exchangerProtein
OG0000216	Tre_3296	Tre	PF01699:Sodium/calcium exchangerProtein
OG0000216	Tre_7337	Tre	PF01699:Sodium/calcium exchangerProtein
OG0000216	Tre_7944	Tre	PF01699:Sodium/calcium exchangerProtein
OG0000217	Acon01895	Acon	PF13520:Amino acidPermease
OG0000217	Acon01896	Acon	PF20516:PD-(D/E)XK nuclease superfamily
OG0000217	Acon10013	Acon	PF13520:Amino acidPermease
OG0000217	Afla_03179	Afla	PF13520:Amino acidPermease
OG0000217	Afla_08469	Afla	PF20516:PD-(D/E)XK nuclease superfamily
OG0000217	Afla_08470	Afla	PF13520:Amino acidPermease
OG0000217	Airi06143	Airi	PF13520:Amino acidPermease
OG0000217	Airi09604	Airi	PF13520:Amino acidPermease
OG0000217	Airi09605	Airi	PF20516:PD-(D/E)XK nuclease superfamily
OG0000217	Amus00901	Amus	PF13520:Amino acidPermease
OG0000217	Amus00902	Amus	PF20516:PD-(D/E)XK nuclease superfamily
OG0000217	Amus10237	Amus	PF13520:Amino acidPermease
OG0000217	Ani_4139	Ani	PF13520:Amino acidPermease
OG0000217	Ani_7690	Ani	PF13520:Amino acidPermease
OG0000217	Ani_8706	Ani	PF13520:Amino acidPermease
OG0000217	Ani_8717	Ani	PF13520:Amino acidPermease
OG0000217	Aoli00927	Aoli	PF13520:Amino acidPermease
OG0000217	Aoli00928	Aoli	PF20516:PD-(D/E)XK nuclease superfamily
OG0000217	Aoli05726	Aoli	PF13520:Amino acidPermease
OG0000217	Apse02292	Apse	PF20516:PD-(D/E)XK nuclease superfamily|PF13520:Amino acidPermease|PF00854:POT family
OG0000217	Apse05603	Apse	PF13520:Amino acidPermease
OG0000217	Apu_11328	Apu	PF13520:Amino acidPermease
OG0000217	Asin00137	Asin	PF20516:PD-(D/E)XK nuclease superfamily|PF13520:Amino acidPermease
OG0000217	Asin05383	Asin	PF13520:Amino acidPermease
OG0000217	Asph05608	Asph	PF13520:Amino acidPermease
OG0000217	Asph08684	Asph	PF13520:Amino acidPermease
OG0000217	Asph08685	Asph	PF20516:PD-(D/E)XK nuclease superfamily
OG0000217	Aver02897	Aver	PF20516:PD-(D/E)XK nuclease superfamily
OG0000217	Aver02898	Aver	PF13520:Amino acidPermease
OG0000217	Aver08755	Aver	PF13520:Amino acidPermease
OG0000217	Bba_1832	Bba	PF13520:Amino acidPermease
OG0000217	Bba_2985	Bba	PF13520:Amino acidPermease
OG0000217	Bba_4879	Bba	PF13520:Amino acidPermease
OG0000217	Bba_8272	Bba	PF13520:Amino acidPermease
OG0000217	Bfu_11502	Bfu	PF13520:Amino acidPermease
OG0000217	Bfu_4347	Bfu	PF13520:Amino acidPermease
OG0000217	Bfu_6250	Bfu	PF13520:Amino acidPermease
OG0000217	Bze_7503	Bze	PF13520:Amino acidPermease
OG0000217	Chi_12768	Chi	PF13520:Amino acidPermease
OG0000217	Chi_12963	Chi	PF13520:Amino acidPermease
OG0000217	Chi_2361	Chi	PF13520:Amino acidPermease
OG0000217	Chi_3419	Chi	PF13520:Amino acidPermease
OG0000217	Cmi_3066	Cmi	PF13520:Amino acidPermease
OG0000217	Cmi_5662	Cmi	PF13520:Amino acidPermease
OG0000217	Cmi_7939	Cmi	PF13520:Amino acidPermease
OG0000217	Cto_0104	Cto	PF13520:Amino acidPermease
OG0000217	Cto_11256	Cto	PF13520:Amino acidPermease
OG0000217	Cto_1819	Cto	PF13520:Amino acidPermease
OG0000217	Dbro08215	Dbro	PF13520:Amino acidPermease
OG0000217	Dbro08646	Dbro	PF00854:POT family|PF20516:PD-(D/E)XK nuclease superfamily
OG0000217	Dbro08647	Dbro	PF13520:Amino acidPermease
OG0000217	Dcio108132	Dcio	PF13520:Amino acidPermease
OG0000217	Dcoe04766	Dcoe	PF13520:Amino acidPermease
OG0000217	Dcoe05973	Dcoe	PF20516:PD-(D/E)XK nuclease superfamily|PF13520:Amino acidPermease
OG0000217	Dcoe08769	Dcoe	PF13520:Amino acidPermease
OG0000217	Ddac02018	Ddac	PF13520:Amino acidPermease
OG0000217	Ddac02019	Ddac	PF20516:PD-(D/E)XK nuclease superfamily
OG0000217	Ddac06636	Ddac	PF13520:Amino acidPermease
OG0000217	Ddre06475	Ddre	PF13520:Amino acidPermease
OG0000217	Ddre07841	Ddre	PF13520:Amino acidPermease
OG0000217	Ddre07842	Ddre	PF20516:PD-(D/E)XK nuclease superfamily
OG0000217	Dent_04949	Dent	PF13520:Amino acidPermease
OG0000217	Dent_06764	Dent	PF20516:PD-(D/E)XK nuclease superfamily
OG0000217	Dhap02377	Dhap	PF13520:Amino acidPermease
OG0000217	Dhap02429	Dhap	PF13520:Amino acidPermease|PF20516:PD-(D/E)XK nuclease superfamily
OG0000217	Dlep02640	Dlep	PF13520:Amino acidPermease
OG0000217	Dlep04835	Dlep	PF20516:PD-(D/E)XK nuclease superfamily
OG0000217	Dlep04836	Dlep	PF13520:Amino acidPermease
OG0000217	Dpar01158	Dpar	PF13520:Amino acidPermease
OG0000217	Dpar01606	Dpar	PF13520:Amino acidPermease
OG0000217	Dpar06627	Dpar	PF13520:Amino acidPermease
OG0000217	Dque00106	Dque	PF20516:PD-(D/E)XK nuclease superfamily|PF13520:Amino acidPermease
OG0000217	Dque09003	Dque	PF13520:Amino acidPermease
OG0000217	Drc_8003	Drc	PF13520:Amino acidPermease
OG0000217	Dste01604	Dste	PF13520:Amino acidPermease
OG0000217	Dste02496	Dste	PF13520:Amino acidPermease|PF20516:PD-(D/E)XK nuclease superfamily
OG0000217	Dtib08492	Dtib	PF13520:Amino acidPermease
OG0000217	Fgr_2444	Fgr	PF13520:Amino acidPermease
OG0000217	Fgr_2454	Fgr	PF13520:Amino acidPermease
OG0000217	Fgr_5077	Fgr	PF13520:Amino acidPermease
OG0000217	Hhe_0983	Hhe	PF13520:Amino acidPermease
OG0000217	Hhe_12796	Hhe	PF13520:Amino acidPermease
OG0000217	Hhe_15969	Hhe	PF13520:Amino acidPermease
OG0000217	Hmi_11328	Hmi	PF13520:Amino acidPermease
OG0000217	Man_3729	Man	PF13520:Amino acidPermease
OG0000217	Man_4927	Man	PF13520:Amino acidPermease
OG0000217	Mli_1049	Mli	PF13520:Amino acidPermease
OG0000217	Mli_4653	Mli	PF13520:Amino acidPermease
OG0000217	Mli_8121	Mli	PF13520:Amino acidPermease
OG0000217	Mro_3311	Mro	PF13520:Amino acidPermease
OG0000217	Mro_7513	Mro	PF13520:Amino acidPermease
OG0000217	Ncr_2177	Ncr	PF13520:Amino acidPermease
OG0000217	Ncr_2852	Ncr	PF13520:Amino acidPermease
OG0000217	Ncr_8006	Ncr	PF13520:Amino acidPermease
OG0000217	Pan_0113	Pan	PF13520:Amino acidPermease
OG0000217	Pan_3836	Pan	PF13520:Amino acidPermease
OG0000217	Pan_4763	Pan	PF13520:Amino acidPermease
OG0000217	Pan_8466	Pan	PF13520:Amino acidPermease
OG0000217	Pfi_0327	Pfi	PF13520:Amino acidPermease
OG0000217	Pfi_12106	Pfi	PF13520:Amino acidPermease
OG0000217	Pfi_1630	Pfi	PF13520:Amino acidPermease
OG0000217	Por_0114	Por	PF13520:Amino acidPermease
OG0000217	Por_10768	Por	PF13520:Amino acidPermease
OG0000217	Tme_2793	Tme	PF13520:Amino acidPermease
OG0000217	Tme_7053	Tme	PF13520:Amino acidPermease
OG0000217	Tre_1136	Tre	PF13520:Amino acidPermease
OG0000217	Tre_2262	Tre	PF13520:Amino acidPermease
OG0000217	Tre_8872	Tre	PF13520:Amino acidPermease
OG0000218	Acon02803	Acon	PF00106:short chain dehydrogenase
OG0000218	Afla_03416	Afla	PF00106:short chain dehydrogenase
OG0000218	Airi02365	Airi	PF00106:short chain dehydrogenase
OG0000218	Amus05788	Amus	PF00106:short chain dehydrogenase
OG0000218	Amus08303	Amus	PF00106:short chain dehydrogenase
OG0000218	Ani_1944	Ani	PF00106:short chain dehydrogenase
OG0000218	Ani_3909	Ani	PF00106:short chain dehydrogenase
OG0000218	Ani_6986	Ani	PF00106:short chain dehydrogenase
OG0000218	Aoli04043	Aoli	PF00106:short chain dehydrogenase
OG0000218	Aoli05544	Aoli	PF00106:short chain dehydrogenase
OG0000218	Aoli09016	Aoli	PF00106:short chain dehydrogenase
OG0000218	Apse08711	Apse	PF00106:short chain dehydrogenase
OG0000218	Apu_0074	Apu	PF00106:short chain dehydrogenase
OG0000218	Apu_0171	Apu	PF00106:short chain dehydrogenase
OG0000218	Apu_2971	Apu
OG0000218	Apu_9595	Apu	PF00106:short chain dehydrogenase
OG0000218	Asin05096	Asin	PF00106:short chain dehydrogenase
OG0000218	Asin09137	Asin	PF00106:short chain dehydrogenase
OG0000218	Asph04906	Asph	PF00106:short chain dehydrogenase
OG0000218	Asph07580	Asph	PF00106:short chain dehydrogenase
OG0000218	Aver07447	Aver	PF00106:short chain dehydrogenase
OG0000218	Bba_10347	Bba	PF00106:short chain dehydrogenase
OG0000218	Bfu_10989	Bfu	PF00106:short chain dehydrogenase
OG0000218	Bfu_4378	Bfu	PF00106:short chain dehydrogenase
OG0000218	Bfu_5595	Bfu	PF00106:short chain dehydrogenase
OG0000218	Bze_12376	Bze	PF00106:short chain dehydrogenase
OG0000218	Bze_2043	Bze	PF00106:short chain dehydrogenase
OG0000218	Bze_5063	Bze	PF00106:short chain dehydrogenase
OG0000218	Chi_10322	Chi	PF00106:short chain dehydrogenase
OG0000218	Chi_1089	Chi	PF00106:short chain dehydrogenase
OG0000218	Chi_10935	Chi	PF00106:short chain dehydrogenase
OG0000218	Chi_11415	Chi	PF00106:short chain dehydrogenase
OG0000218	Chi_12459	Chi	PF00106:short chain dehydrogenase
OG0000218	Chi_2138	Chi	PF00106:short chain dehydrogenase
OG0000218	Chi_9190	Chi	PF00106:short chain dehydrogenase
OG0000218	Cto_0371	Cto	PF00106:short chain dehydrogenase
OG0000218	Cto_10648	Cto	PF00106:short chain dehydrogenase
OG0000218	Cto_12020	Cto
OG0000218	Cto_12811	Cto	PF00106:short chain dehydrogenase
OG0000218	Cto_13119	Cto	PF00106:short chain dehydrogenase
OG0000218	Cto_14264	Cto	PF00106:short chain dehydrogenase
OG0000218	Cto_14265	Cto
OG0000218	Cto_14291	Cto	PF00106:short chain dehydrogenase
OG0000218	Dbro06670	Dbro	PF00106:short chain dehydrogenase
OG0000218	Dcio102013	Dcio	PF00106:short chain dehydrogenase
OG0000218	Dcio109159	Dcio	PF00106:short chain dehydrogenase
OG0000218	Dcoe05353	Dcoe	PF00106:short chain dehydrogenase
OG0000218	Dcoe07578	Dcoe	PF00106:short chain dehydrogenase
OG0000218	Ddac08339	Ddac	PF00106:short chain dehydrogenase
OG0000218	Ddre06757	Ddre	PF00106:short chain dehydrogenase
OG0000218	Ddre08348	Ddre	PF00106:short chain dehydrogenase
OG0000218	Dent_02695	Dent	PF00106:short chain dehydrogenase
OG0000218	Dent_06072	Dent	PF00106:short chain dehydrogenase
OG0000218	Dhap03505	Dhap	PF00106:short chain dehydrogenase
OG0000218	Dhap04405	Dhap	PF00106:short chain dehydrogenase
OG0000218	Dhap09112	Dhap	PF00106:short chain dehydrogenase
OG0000218	Dlep05386	Dlep	PF00106:short chain dehydrogenase
OG0000218	Dlep08084	Dlep	PF00106:short chain dehydrogenase
OG0000218	Dpar02829	Dpar	PF00106:short chain dehydrogenase
OG0000218	Dpar03316	Dpar	PF00106:short chain dehydrogenase
OG0000218	Dque03233	Dque	PF00106:short chain dehydrogenase
OG0000218	Dque06863	Dque	PF00106:short chain dehydrogenase
OG0000218	Dste07836	Dste	PF00106:short chain dehydrogenase
OG0000218	Dtib02671	Dtib	PF00106:short chain dehydrogenase
OG0000218	Dtib04125	Dtib	PF00106:short chain dehydrogenase
OG0000218	Dtib07509	Dtib	PF00106:short chain dehydrogenase
OG0000218	Fgr_0265	Fgr	PF00106:short chain dehydrogenase
OG0000218	Fgr_10000	Fgr	PF00106:short chain dehydrogenase
OG0000218	Fgr_4280	Fgr	PF00106:short chain dehydrogenase
OG0000218	Fgr_4855	Fgr	PF00106:short chain dehydrogenase
OG0000218	Fgr_5536	Fgr	PF00106:short chain dehydrogenase
OG0000218	Fgr_9086	Fgr	PF00106:short chain dehydrogenase
OG0000218	Hhe_15058	Hhe	PF00106:short chain dehydrogenase
OG0000218	Hhe_15355	Hhe	PF00106:short chain dehydrogenase
OG0000218	Hhe_15750	Hhe
OG0000218	Hhe_2679	Hhe	PF00106:short chain dehydrogenase
OG0000218	Hhe_4307	Hhe	PF00106:short chain dehydrogenase
OG0000218	Hmi_0074	Hmi	PF00106:short chain dehydrogenase
OG0000218	Hmi_0171	Hmi	PF00106:short chain dehydrogenase
OG0000218	Hmi_2971	Hmi
OG0000218	Hmi_9595	Hmi	PF00106:short chain dehydrogenase
OG0000218	Man_0209	Man	PF00106:short chain dehydrogenase
OG0000218	Man_1904	Man	PF00106:short chain dehydrogenase
OG0000218	Mli_6823	Mli	PF00106:short chain dehydrogenase
OG0000218	Mro_3909	Mro	PF00106:short chain dehydrogenase
OG0000218	Mro_4261	Mro	PF00106:short chain dehydrogenase
OG0000218	Ncr_2131	Ncr	PF00106:short chain dehydrogenase
OG0000218	Ncr_3084	Ncr	PF00106:short chain dehydrogenase
OG0000218	Pan_1848	Pan	PF00106:short chain dehydrogenase
OG0000218	Pfi_0645	Pfi	PF00106:short chain dehydrogenase
OG0000218	Pfi_12703	Pfi	PF00106:short chain dehydrogenase
OG0000218	Pfi_15021	Pfi	PF00106:short chain dehydrogenase
OG0000218	Pfi_1973	Pfi	PF00106:short chain dehydrogenase
OG0000218	Pfi_2454	Pfi	PF00106:short chain dehydrogenase
OG0000218	Pfi_2914	Pfi	PF00106:short chain dehydrogenase
OG0000218	Pfi_7446	Pfi	PF00106:short chain dehydrogenase
OG0000218	Pfi_9232	Pfi	PF00106:short chain dehydrogenase
OG0000218	Por_10192	Por	PF00106:short chain dehydrogenase
OG0000218	Por_10559	Por
OG0000218	Por_2380	Por	PF00106:short chain dehydrogenase
OG0000218	Por_3898	Por	PF00106:short chain dehydrogenase
OG0000218	Por_4977	Por	PF00106:short chain dehydrogenase
OG0000218	Por_7490	Por	PF00106:short chain dehydrogenase
OG0000218	Tme_4888	Tme	PF00106:short chain dehydrogenase
OG0000218	Tre_4283	Tre	PF00106:short chain dehydrogenase
OG0000218	Tre_5110	Tre	PF00106:short chain dehydrogenase
OG0000218	Tre_5247	Tre	PF00106:short chain dehydrogenase
OG0000218	Tre_6989	Tre	PF00106:short chain dehydrogenase
OG0000219	Acon03961	Acon	PF01370:NAD dependent epimerase/dehydratase family
OG0000219	Afla_05632	Afla	PF13460:NAD(P)H-binding
OG0000219	Afla_06267	Afla	PF01118:Semialdehyde dehydrogenase, NAD binding domain
OG0000219	Airi08438	Airi	PF01370:NAD dependent epimerase/dehydratase family
OG0000219	Amus07008	Amus	PF01370:NAD dependent epimerase/dehydratase family
OG0000219	Amus08361	Amus	PF01118:Semialdehyde dehydrogenase, NAD binding domain
OG0000219	Ani_6152	Ani	PF01370:NAD dependent epimerase/dehydratase family
OG0000219	Ani_7285	Ani	PF13460:NAD(P)H-binding
OG0000219	Ani_8334	Ani	PF01370:NAD dependent epimerase/dehydratase family|PF05368:NmrA-like family
OG0000219	Ani_8523	Ani
OG0000219	Ani_8655	Ani
OG0000219	Aoli02596	Aoli	PF07993:Male sterilityProtein
OG0000219	Apse02138	Apse	PF13460:NAD(P)H-binding
OG0000219	Apu_0895	Apu
OG0000219	Apu_1590	Apu	PF01370:NAD dependent epimerase/dehydratase family
OG0000219	Apu_5083	Apu	PF01370:NAD dependent epimerase/dehydratase family
OG0000219	Apu_5897	Apu	PF13460:NAD(P)H-binding
OG0000219	Apu_6530	Apu	PF13460:NAD(P)H-binding
OG0000219	Asin05454	Asin
OG0000219	Asin06994	Asin	PF01370:NAD dependent epimerase/dehydratase family
OG0000219	Asph06825	Asph	PF01370:NAD dependent epimerase/dehydratase family
OG0000219	Aver05151	Aver	PF01118:Semialdehyde dehydrogenase, NAD binding domain
OG0000219	Aver10263	Aver	PF01370:NAD dependent epimerase/dehydratase family
OG0000219	Bba_6862	Bba	PF13460:NAD(P)H-binding
OG0000219	Bba_9939	Bba	PF13460:NAD(P)H-binding|PF01370:NAD dependent epimerase/dehydratase family
OG0000219	Bfu_0712	Bfu	PF01370:NAD dependent epimerase/dehydratase family
OG0000219	Bfu_0713	Bfu	PF01370:NAD dependent epimerase/dehydratase family|PF13460:NAD(P)H-binding
OG0000219	Bfu_0714	Bfu	PF13460:NAD(P)H-binding|PF01370:NAD dependent epimerase/dehydratase family
OG0000219	Bfu_10635	Bfu	PF01370:NAD dependent epimerase/dehydratase family|PF13460:NAD(P)H-binding
OG0000219	Bfu_6188	Bfu
OG0000219	Bfu_8025	Bfu	PF01370:NAD dependent epimerase/dehydratase family
OG0000219	Bze_1752	Bze	PF13460:NAD(P)H-binding
OG0000219	Chi_13021	Chi	PF13460:NAD(P)H-binding
OG0000219	Chi_3707	Chi	PF01370:NAD dependent epimerase/dehydratase family
OG0000219	Chi_5344	Chi	PF13460:NAD(P)H-binding
OG0000219	Chi_7209	Chi	PF01370:NAD dependent epimerase/dehydratase family
OG0000219	Chi_8290	Chi	PF13460:NAD(P)H-binding
OG0000219	Cmi_3712	Cmi	PF01370:NAD dependent epimerase/dehydratase family|PF13460:NAD(P)H-binding
OG0000219	Cto_10743	Cto
OG0000219	Cto_11923	Cto	PF01370:NAD dependent epimerase/dehydratase family|PF13460:NAD(P)H-binding
OG0000219	Cto_12676	Cto
OG0000219	Cto_13736	Cto	PF01370:NAD dependent epimerase/dehydratase family
OG0000219	Cto_3912	Cto	PF13460:NAD(P)H-binding
OG0000219	Cto_4891	Cto	PF01370:NAD dependent epimerase/dehydratase family
OG0000219	Cto_7557	Cto	PF13460:NAD(P)H-binding
OG0000219	Dbro08155	Dbro	PF02719:Polysaccharide biosynthesisProtein
OG0000219	Dcio100656	Dcio	PF13460:NAD(P)H-binding
OG0000219	Dcio103153	Dcio	PF13460:NAD(P)H-binding
OG0000219	Dcio111832	Dcio	PF01370:NAD dependent epimerase/dehydratase family
OG0000219	Dcoe06910	Dcoe	PF13460:NAD(P)H-binding|PF01370:NAD dependent epimerase/dehydratase family
OG0000219	Dcoe08202	Dcoe	PF01370:NAD dependent epimerase/dehydratase family
OG0000219	Ddac03629	Ddac	PF01370:NAD dependent epimerase/dehydratase family
OG0000219	Ddre08083	Ddre	PF17615:Family of unknown function|PF01370:NAD dependent epimerase/dehydratase family
OG0000219	Ddre09332	Ddre	PF13460:NAD(P)H-binding
OG0000219	Ddre10004	Ddre	PF01370:NAD dependent epimerase/dehydratase family
OG0000219	Dent_05138	Dent	PF01118:Semialdehyde dehydrogenase, NAD binding domain
OG0000219	Dent_05456	Dent	PF13460:NAD(P)H-binding
OG0000219	Dent_06375	Dent
OG0000219	Dhap04156	Dhap
OG0000219	Dhap04973	Dhap	PF13460:NAD(P)H-binding|PF01370:NAD dependent epimerase/dehydratase family
OG0000219	Dhap09103	Dhap	PF01370:NAD dependent epimerase/dehydratase family
OG0000219	Dlep03909	Dlep	PF13460:NAD(P)H-binding
OG0000219	Dlep06972	Dlep	PF13460:NAD(P)H-binding
OG0000219	Dlep09507	Dlep	PF01370:NAD dependent epimerase/dehydratase family
OG0000219	Dpar00632	Dpar	PF13460:NAD(P)H-binding
OG0000219	Dpar09345	Dpar	PF01370:NAD dependent epimerase/dehydratase family|PF13460:NAD(P)H-binding
OG0000219	Dpar09937	Dpar
OG0000219	Dque05896	Dque	PF13460:NAD(P)H-binding|PF01370:NAD dependent epimerase/dehydratase family
OG0000219	Drc_0715	Drc	PF13460:NAD(P)H-binding
OG0000219	Dste02274	Dste	PF01370:NAD dependent epimerase/dehydratase family
OG0000219	Dtib02764	Dtib	PF01370:NAD dependent epimerase/dehydratase family
OG0000219	Dtib02861	Dtib	PF13460:NAD(P)H-binding
OG0000219	Fgr_0090	Fgr	PF01370:NAD dependent epimerase/dehydratase family|PF13460:NAD(P)H-binding
OG0000219	Fgr_0169	Fgr	PF13460:NAD(P)H-binding
OG0000219	Fgr_1085	Fgr	PF13460:NAD(P)H-binding|PF01370:NAD dependent epimerase/dehydratase family
OG0000219	Fgr_4457	Fgr	PF01370:NAD dependent epimerase/dehydratase family
OG0000219	Fgr_5410	Fgr	PF01370:NAD dependent epimerase/dehydratase family|PF05368:NmrA-like family
OG0000219	Fgr_5627	Fgr	PF01370:NAD dependent epimerase/dehydratase family
OG0000219	Hhe_10390	Hhe	PF13460:NAD(P)H-binding
OG0000219	Hhe_12666	Hhe
OG0000219	Hhe_1281	Hhe	PF01370:NAD dependent epimerase/dehydratase family
OG0000219	Hhe_4518	Hhe	PF01370:NAD dependent epimerase/dehydratase family
OG0000219	Hhe_6468	Hhe	PF01370:NAD dependent epimerase/dehydratase family
OG0000219	Hhe_7702	Hhe	PF05368:NmrA-like family
OG0000219	Hmi_0895	Hmi
OG0000219	Hmi_1590	Hmi	PF01370:NAD dependent epimerase/dehydratase family
OG0000219	Hmi_5083	Hmi	PF01370:NAD dependent epimerase/dehydratase family
OG0000219	Hmi_5897	Hmi	PF13460:NAD(P)H-binding
OG0000219	Hmi_6530	Hmi	PF13460:NAD(P)H-binding
OG0000219	Man_13139	Man	PF13460:NAD(P)H-binding
OG0000219	Man_13331	Man	PF13460:NAD(P)H-binding
OG0000219	Mli_3286	Mli	PF13460:NAD(P)H-binding
OG0000219	Mli_7563	Mli	PF13460:NAD(P)H-binding
OG0000219	Mro_0206	Mro	PF01370:NAD dependent epimerase/dehydratase family
OG0000219	Mro_1173	Mro	PF13460:NAD(P)H-binding
OG0000219	Pan_10348	Pan	PF13460:NAD(P)H-binding|PF01370:NAD dependent epimerase/dehydratase family
OG0000219	Pan_2845	Pan
OG0000219	Pfi_0840	Pfi	PF01370:NAD dependent epimerase/dehydratase family
OG0000219	Pfi_11306	Pfi	PF13460:NAD(P)H-binding
OG0000219	Pfi_13303	Pfi	PF13460:NAD(P)H-binding|PF01370:NAD dependent epimerase/dehydratase family
OG0000219	Pfi_2956	Pfi	PF01370:NAD dependent epimerase/dehydratase family
OG0000219	Pfi_7807	Pfi	PF13460:NAD(P)H-binding
OG0000219	Pfi_8394	Pfi	PF13460:NAD(P)H-binding
OG0000219	Pfi_9906	Pfi	PF07993:Male sterilityProtein|PF01370:NAD dependent epimerase/dehydratase family
OG0000219	Por_12026	Por	PF01370:NAD dependent epimerase/dehydratase family
OG0000219	Tme_0522	Tme	PF01370:NAD dependent epimerase/dehydratase family
OG0000219	Tre_3037	Tre	PF01370:NAD dependent epimerase/dehydratase family|PF13460:NAD(P)H-binding
OG0000219	Tre_3510	Tre	PF13460:NAD(P)H-binding|PF01370:NAD dependent epimerase/dehydratase family
OG0000220	Acon04148	Acon	PF15511:Centromere kinetochore component CENP-T histone fold
OG0000220	Acon05423	Acon
OG0000220	Acon08328	Acon	PF15511:Centromere kinetochore component CENP-T histone fold
OG0000220	Afla_03688	Afla	PF15511:Centromere kinetochore component CENP-T histone fold
OG0000220	Afla_04254	Afla	PF15511:Centromere kinetochore component CENP-T histone fold
OG0000220	Afla_06109	Afla	PF02969:TATA box bindingProtein associated factor (TAF)
OG0000220	Airi03490	Airi	PF15511:Centromere kinetochore component CENP-T histone fold
OG0000220	Airi05201	Airi	PF15511:Centromere kinetochore component CENP-T histone fold
OG0000220	Airi07324	Airi
OG0000220	Amus02615	Amus	PF15511:Centromere kinetochore component CENP-T histone fold|PF05620:SRP-independent targetingProtein 2/TMEM208
OG0000220	Amus08515	Amus
OG0000220	Amus09523	Amus	PF15511:Centromere kinetochore component CENP-T histone fold
OG0000220	Ani_8561	Ani	PF15511:Centromere kinetochore component CENP-T histone fold
OG0000220	Ani_9708	Ani	PF15511:Centromere kinetochore component CENP-T histone fold
OG0000220	Aoli02406	Aoli	PF15511:Centromere kinetochore component CENP-T histone fold
OG0000220	Aoli05471	Aoli
OG0000220	Aoli10630	Aoli	PF15511:Centromere kinetochore component CENP-T histone fold
OG0000220	Apse00882	Apse	PF15511:Centromere kinetochore component CENP-T histone fold|PF05620:SRP-independent targetingProtein 2/TMEM208
OG0000220	Apse07116	Apse	PF02969:TATA box bindingProtein associated factor (TAF)
OG0000220	Apse08954	Apse	PF15511:Centromere kinetochore component CENP-T histone fold
OG0000220	Apu_1633	Apu	PF15511:Centromere kinetochore component CENP-T histone fold
OG0000220	Apu_3920	Apu	PF15511:Centromere kinetochore component CENP-T histone fold
OG0000220	Asin02675	Asin
OG0000220	Asin09762	Asin	PF15511:Centromere kinetochore component CENP-T histone fold
OG0000220	Asph03671	Asph	PF02969:TATA box bindingProtein associated factor (TAF)
OG0000220	Asph04803	Asph	PF15511:Centromere kinetochore component CENP-T histone fold
OG0000220	Asph09987	Asph	PF15511:Centromere kinetochore component CENP-T histone fold
OG0000220	Aver02459	Aver	PF02969:TATA box bindingProtein associated factor (TAF)
OG0000220	Aver03798	Aver	PF05620:SRP-independent targetingProtein 2/TMEM208
OG0000220	Aver08034	Aver	PF15511:Centromere kinetochore component CENP-T histone fold
OG0000220	Bba_0334	Bba	PF15511:Centromere kinetochore component CENP-T histone fold
OG0000220	Bba_8546	Bba	PF15511:Centromere kinetochore component CENP-T histone fold
OG0000220	Bfu_11065	Bfu	PF15511:Centromere kinetochore component CENP-T histone fold
OG0000220	Bfu_11429	Bfu	PF15511:Centromere kinetochore component CENP-T histone fold
OG0000220	Bze_1090	Bze	PF15511:Centromere kinetochore component CENP-T histone fold
OG0000220	Bze_2556	Bze
OG0000220	Bze_2778	Bze	PF15511:Centromere kinetochore component CENP-T histone fold
OG0000220	Chi_10539	Chi
OG0000220	Chi_11598	Chi	PF15511:Centromere kinetochore component CENP-T histone fold
OG0000220	Chi_1757	Chi	PF15511:Centromere kinetochore component CENP-T histone fold
OG0000220	Cmi_1576	Cmi	PF15511:Centromere kinetochore component CENP-T histone fold
OG0000220	Cto_1239	Cto	PF15511:Centromere kinetochore component CENP-T histone fold
OG0000220	Cto_4611	Cto	PF15511:Centromere kinetochore component CENP-T histone fold
OG0000220	Cto_6651	Cto
OG0000220	Dbro02696	Dbro	PF15511:Centromere kinetochore component CENP-T histone fold
OG0000220	Dbro03398	Dbro	PF02969:TATA box bindingProtein associated factor (TAF)
OG0000220	Dbro03779	Dbro
OG0000220	Dbro07670	Dbro	PF15511:Centromere kinetochore component CENP-T histone fold
OG0000220	Dcio100544	Dcio	PF15511:Centromere kinetochore component CENP-T histone fold
OG0000220	Dcio111562	Dcio	PF15511:Centromere kinetochore component CENP-T histone fold
OG0000220	Dcoe02547	Dcoe	PF15511:Centromere kinetochore component CENP-T histone fold
OG0000220	Dcoe05635	Dcoe	PF15511:Centromere kinetochore component CENP-T histone fold
OG0000220	Ddac01771	Ddac	PF15511:Centromere kinetochore component CENP-T histone fold
OG0000220	Ddac07551	Ddac	PF15511:Centromere kinetochore component CENP-T histone fold
OG0000220	Ddre01507	Ddre	PF15511:Centromere kinetochore component CENP-T histone fold
OG0000220	Ddre03624	Ddre	PF15511:Centromere kinetochore component CENP-T histone fold
OG0000220	Ddre09594	Ddre	PF15511:Centromere kinetochore component CENP-T histone fold
OG0000220	Dent_01557	Dent	PF15511:Centromere kinetochore component CENP-T histone fold
OG0000220	Dent_01861	Dent	PF15511:Centromere kinetochore component CENP-T histone fold
OG0000220	Dent_06292	Dent	PF15511:Centromere kinetochore component CENP-T histone fold
OG0000220	Dhap08867	Dhap
OG0000220	Dhap09119	Dhap	PF15511:Centromere kinetochore component CENP-T histone fold
OG0000220	Dhap10077	Dhap	PF15511:Centromere kinetochore component CENP-T histone fold
OG0000220	Dlep03795	Dlep	PF15511:Centromere kinetochore component CENP-T histone fold
OG0000220	Dlep09434	Dlep	PF15511:Centromere kinetochore component CENP-T histone fold
OG0000220	Dpar00524	Dpar	PF15511:Centromere kinetochore component CENP-T histone fold
OG0000220	Dpar09124	Dpar	PF15511:Centromere kinetochore component CENP-T histone fold
OG0000220	Dque00737	Dque	PF15511:Centromere kinetochore component CENP-T histone fold
OG0000220	Dque03449	Dque	PF02969:TATA box bindingProtein associated factor (TAF)
OG0000220	Dque09508	Dque	PF15511:Centromere kinetochore component CENP-T histone fold
OG0000220	Drc_2790	Drc	PF15511:Centromere kinetochore component CENP-T histone fold
OG0000220	Drc_5458	Drc
OG0000220	Drc_7856	Drc	PF15511:Centromere kinetochore component CENP-T histone fold
OG0000220	Dste05778	Dste	PF15511:Centromere kinetochore component CENP-T histone fold
OG0000220	Dtib00510	Dtib	PF15511:Centromere kinetochore component CENP-T histone fold
OG0000220	Dtib03071	Dtib	PF15511:Centromere kinetochore component CENP-T histone fold
OG0000220	Dtib09569	Dtib	PF02969:TATA box bindingProtein associated factor (TAF)
OG0000220	Fgr_3742	Fgr	PF15511:Centromere kinetochore component CENP-T histone fold
OG0000220	Fgr_5900	Fgr
OG0000220	Fgr_6373	Fgr	PF15511:Centromere kinetochore component CENP-T histone fold
OG0000220	Hhe_15565	Hhe	PF15511:Centromere kinetochore component CENP-T histone fold
OG0000220	Hhe_6965	Hhe
OG0000220	Hhe_7594	Hhe	PF15511:Centromere kinetochore component CENP-T histone fold
OG0000220	Hmi_1633	Hmi	PF15511:Centromere kinetochore component CENP-T histone fold
OG0000220	Hmi_3920	Hmi	PF15511:Centromere kinetochore component CENP-T histone fold
OG0000220	Man_12827	Man	PF15511:Centromere kinetochore component CENP-T histone fold
OG0000220	Man_8800	Man	PF15511:Centromere kinetochore component CENP-T histone fold
OG0000220	Mli_0912	Mli	PF15511:Centromere kinetochore component CENP-T histone fold
OG0000220	Mli_3536	Mli	PF15511:Centromere kinetochore component CENP-T histone fold
OG0000220	Mro_5205	Mro	PF15511:Centromere kinetochore component CENP-T histone fold
OG0000220	Mro_6801	Mro	PF15511:Centromere kinetochore component CENP-T histone fold
OG0000220	Ncr_0218	Ncr	PF15511:Centromere kinetochore component CENP-T histone fold
OG0000220	Ncr_0458	Ncr
OG0000220	Ncr_0677	Ncr	PF15511:Centromere kinetochore component CENP-T histone fold
OG0000220	Pan_4756	Pan	PF15511:Centromere kinetochore component CENP-T histone fold
OG0000220	Pan_6126	Pan
OG0000220	Pan_7017	Pan	PF15511:Centromere kinetochore component CENP-T histone fold
OG0000220	Pfi_10157	Pfi
OG0000220	Pfi_7624	Pfi	PF15511:Centromere kinetochore component CENP-T histone fold
OG0000220	Pfi_9438	Pfi	PF15511:Centromere kinetochore component CENP-T histone fold
OG0000220	Por_2463	Por	PF15511:Centromere kinetochore component CENP-T histone fold
OG0000220	Por_5262	Por	PF15511:Centromere kinetochore component CENP-T histone fold
OG0000220	Por_6437	Por
OG0000220	Tme_2632	Tme	PF15511:Centromere kinetochore component CENP-T histone fold
OG0000220	Tme_3920	Tme	PF15511:Centromere kinetochore component CENP-T histone fold
OG0000220	Tre_0245	Tre	PF15511:Centromere kinetochore component CENP-T histone fold
OG0000220	Tre_2612	Tre	PF15511:Centromere kinetochore component CENP-T histone fold
OG0000220	Tre_7671	Tre	PF00808:Histone-like transcription factor (CBF/NF-Y) and archaeal histone
OG0000221	Acon07332	Acon	PF00775:Dioxygenase
OG0000221	Afla_06853	Afla	PF00775:Dioxygenase
OG0000221	Airi04028	Airi	PF00775:Dioxygenase
OG0000221	Amus03678	Amus	PF00775:Dioxygenase
OG0000221	Ani_1423	Ani	PF00775:Dioxygenase
OG0000221	Ani_1919	Ani	PF00775:Dioxygenase
OG0000221	Ani_4234	Ani	PF00775:Dioxygenase
OG0000221	Ani_5882	Ani
OG0000221	Ani_5956	Ani	PF00775:Dioxygenase
OG0000221	Ani_8819	Ani
OG0000221	Ani_9091	Ani	PF00775:Dioxygenase
OG0000221	Aoli08315	Aoli	PF00775:Dioxygenase
OG0000221	Apse04773	Apse	PF00775:Dioxygenase
OG0000221	Apu_2791	Apu	PF00775:Dioxygenase
OG0000221	Apu_3566	Apu
OG0000221	Apu_4679	Apu	PF00775:Dioxygenase
OG0000221	Asin03888	Asin	PF00775:Dioxygenase
OG0000221	Asph02065	Asph	PF00775:Dioxygenase
OG0000221	Aver05015	Aver	PF00775:Dioxygenase
OG0000221	Bba_3126	Bba	PF00775:Dioxygenase
OG0000221	Bba_4671	Bba	PF00775:Dioxygenase
OG0000221	Bfu_11358	Bfu	PF00775:Dioxygenase
OG0000221	Bfu_11359	Bfu	PF00775:Dioxygenase
OG0000221	Bfu_12212	Bfu	PF00775:Dioxygenase
OG0000221	Bfu_13544	Bfu	PF00775:Dioxygenase
OG0000221	Bfu_1429	Bfu
OG0000221	Bfu_7933	Bfu
OG0000221	Bze_0701	Bze	PF00775:Dioxygenase
OG0000221	Bze_2645	Bze
OG0000221	Bze_8826	Bze
OG0000221	Chi_14543	Chi	PF00775:Dioxygenase
OG0000221	Chi_2659	Chi	PF00775:Dioxygenase
OG0000221	Chi_4225	Chi	PF00775:Dioxygenase
OG0000221	Chi_4790	Chi
OG0000221	Cmi_3532	Cmi	PF00775:Dioxygenase
OG0000221	Cmi_4840	Cmi	PF00775:Dioxygenase
OG0000221	Cto_10487	Cto	PF00775:Dioxygenase
OG0000221	Cto_12350	Cto
OG0000221	Cto_2556	Cto	PF00775:Dioxygenase
OG0000221	Cto_3418	Cto	PF00775:Dioxygenase
OG0000221	Cto_4232	Cto	PF00775:Dioxygenase
OG0000221	Dbro00351	Dbro	PF00775:Dioxygenase
OG0000221	Dcio106680	Dcio	PF00775:Dioxygenase
OG0000221	Dcio111886	Dcio	PF00775:Dioxygenase
OG0000221	Dcoe01565	Dcoe	PF00775:Dioxygenase
OG0000221	Ddac06489	Ddac	PF00775:Dioxygenase
OG0000221	Ddre05097	Ddre	PF00775:Dioxygenase
OG0000221	Dent_00781	Dent	PF00775:Dioxygenase
OG0000221	Dhap09264	Dhap	PF00775:Dioxygenase
OG0000221	Dlep09769	Dlep	PF00775:Dioxygenase
OG0000221	Dpar10135	Dpar	PF00775:Dioxygenase
OG0000221	Dque07789	Dque	PF00775:Dioxygenase
OG0000221	Drc_4941	Drc	PF00775:Dioxygenase
OG0000221	Drc_7308	Drc	PF00775:Dioxygenase
OG0000221	Dste00844	Dste	PF00775:Dioxygenase
OG0000221	Dtib08385	Dtib
OG0000221	Fgr_10275	Fgr	PF00775:Dioxygenase
OG0000221	Fgr_2273	Fgr	PF00775:Dioxygenase
OG0000221	Fgr_3295	Fgr	PF00775:Dioxygenase
OG0000221	Hmi_2791	Hmi	PF00775:Dioxygenase
OG0000221	Hmi_3566	Hmi
OG0000221	Hmi_4679	Hmi	PF00775:Dioxygenase
OG0000221	Man_10075	Man
OG0000221	Man_11396	Man	PF00775:Dioxygenase
OG0000221	Man_4407	Man	PF00775:Dioxygenase
OG0000221	Mli_1850	Mli	PF00775:Dioxygenase
OG0000221	Mli_2422	Mli	PF00775:Dioxygenase
OG0000221	Mro_2488	Mro	PF00775:Dioxygenase
OG0000221	Mro_6012	Mro	PF00775:Dioxygenase
OG0000221	Mro_8131	Mro	PF00775:Dioxygenase
OG0000221	Ncr_6326	Ncr	PF00775:Dioxygenase
OG0000221	Pan_10193	Pan	PF00775:Dioxygenase
OG0000221	Pfi_0125	Pfi	PF00775:Dioxygenase
OG0000221	Pfi_0411	Pfi	PF00775:Dioxygenase
OG0000221	Pfi_11454	Pfi	PF00775:Dioxygenase
OG0000221	Pfi_1219	Pfi	PF00775:Dioxygenase
OG0000221	Pfi_12685	Pfi	PF00775:Dioxygenase
OG0000221	Pfi_12901	Pfi	PF00775:Dioxygenase
OG0000221	Pfi_1319	Pfi	PF00775:Dioxygenase
OG0000221	Pfi_14606	Pfi	PF00775:Dioxygenase
OG0000221	Pfi_14678	Pfi
OG0000221	Pfi_14913	Pfi	PF00775:Dioxygenase
OG0000221	Pfi_14915	Pfi	PF00775:Dioxygenase
OG0000221	Pfi_14916	Pfi	PF00775:Dioxygenase
OG0000221	Pfi_14976	Pfi	PF00775:Dioxygenase
OG0000221	Pfi_15093	Pfi
OG0000221	Pfi_15282	Pfi	PF00775:Dioxygenase
OG0000221	Pfi_2895	Pfi	PF00775:Dioxygenase
OG0000221	Pfi_2897	Pfi
OG0000221	Pfi_3968	Pfi	PF00775:Dioxygenase
OG0000221	Pfi_4256	Pfi	PF00775:Dioxygenase
OG0000221	Pfi_4554	Pfi	PF00775:Dioxygenase
OG0000221	Pfi_4557	Pfi	PF00775:Dioxygenase
OG0000221	Pfi_4988	Pfi	PF00775:Dioxygenase
OG0000221	Pfi_5112	Pfi	PF00775:Dioxygenase
OG0000221	Pfi_5256	Pfi	PF00775:Dioxygenase
OG0000221	Pfi_6390	Pfi	PF00775:Dioxygenase
OG0000221	Pfi_6430	Pfi
OG0000221	Pfi_6524	Pfi	PF00775:Dioxygenase
OG0000221	Pfi_7184	Pfi	PF00775:Dioxygenase
OG0000221	Pfi_7202	Pfi	PF00775:Dioxygenase
OG0000221	Pfi_7400	Pfi	PF00775:Dioxygenase
OG0000221	Pfi_9196	Pfi	PF00775:Dioxygenase
OG0000221	Pfi_9373	Pfi	PF00775:Dioxygenase
OG0000221	Pfi_9811	Pfi	PF00775:Dioxygenase
OG0000221	Por_3899	Por	PF00775:Dioxygenase
OG0000221	Tme_5557	Tme
OG0000221	Tre_0033	Tre	PF00775:Dioxygenase
OG0000222	Acon00946	Acon	PF00701:Dihydrodipicolinate synthetase family
OG0000222	Acon04563	Acon	PF00701:Dihydrodipicolinate synthetase family
OG0000222	Afla_07307	Afla	PF00701:Dihydrodipicolinate synthetase family
OG0000222	Afla_07636	Afla	PF00701:Dihydrodipicolinate synthetase family
OG0000222	Airi03546	Airi	PF00701:Dihydrodipicolinate synthetase family
OG0000222	Airi04455	Airi	PF00701:Dihydrodipicolinate synthetase family
OG0000222	Amus04154	Amus	PF00701:Dihydrodipicolinate synthetase family
OG0000222	Amus06521	Amus	PF00701:Dihydrodipicolinate synthetase family
OG0000222	Ani_6929	Ani	PF00701:Dihydrodipicolinate synthetase family
OG0000222	Ani_7549	Ani	PF00701:Dihydrodipicolinate synthetase family
OG0000222	Aoli04588	Aoli	PF00701:Dihydrodipicolinate synthetase family
OG0000222	Aoli06538	Aoli	PF00701:Dihydrodipicolinate synthetase family
OG0000222	Apse05165	Apse	PF00701:Dihydrodipicolinate synthetase family
OG0000222	Apse05474	Apse	PF00701:Dihydrodipicolinate synthetase family
OG0000222	Apu_2456	Apu	PF00701:Dihydrodipicolinate synthetase family
OG0000222	Apu_6902	Apu	PF00701:Dihydrodipicolinate synthetase family
OG0000222	Apu_7976	Apu	PF00701:Dihydrodipicolinate synthetase family
OG0000222	Apu_8917	Apu	PF00701:Dihydrodipicolinate synthetase family
OG0000222	Asin04398	Asin	PF00701:Dihydrodipicolinate synthetase family
OG0000222	Asin07781	Asin	PF00701:Dihydrodipicolinate synthetase family
OG0000222	Asph06333	Asph	PF00701:Dihydrodipicolinate synthetase family
OG0000222	Asph08580	Asph	PF00701:Dihydrodipicolinate synthetase family
OG0000222	Aver01097	Aver	PF00701:Dihydrodipicolinate synthetase family
OG0000222	Aver08537	Aver	PF00701:Dihydrodipicolinate synthetase family
OG0000222	Bba_3946	Bba	PF00701:Dihydrodipicolinate synthetase family
OG0000222	Bba_4646	Bba	PF00701:Dihydrodipicolinate synthetase family
OG0000222	Bba_7896	Bba	PF00701:Dihydrodipicolinate synthetase family
OG0000222	Bfu_0798	Bfu	PF00701:Dihydrodipicolinate synthetase family
OG0000222	Bfu_2691	Bfu	PF00701:Dihydrodipicolinate synthetase family
OG0000222	Bfu_5926	Bfu	PF00701:Dihydrodipicolinate synthetase family
OG0000222	Bze_1676	Bze	PF00701:Dihydrodipicolinate synthetase family
OG0000222	Bze_5491	Bze	PF00701:Dihydrodipicolinate synthetase family
OG0000222	Chi_0923	Chi	PF00701:Dihydrodipicolinate synthetase family
OG0000222	Chi_10048	Chi	PF00701:Dihydrodipicolinate synthetase family
OG0000222	Chi_10893	Chi	PF00701:Dihydrodipicolinate synthetase family
OG0000222	Chi_11383	Chi	PF00701:Dihydrodipicolinate synthetase family
OG0000222	Chi_2667	Chi	PF00701:Dihydrodipicolinate synthetase family
OG0000222	Chi_4267	Chi	PF00701:Dihydrodipicolinate synthetase family
OG0000222	Chi_4509	Chi	PF00701:Dihydrodipicolinate synthetase family
OG0000222	Cmi_1887	Cmi	PF00701:Dihydrodipicolinate synthetase family
OG0000222	Cmi_1989	Cmi	PF00701:Dihydrodipicolinate synthetase family
OG0000222	Cmi_3511	Cmi	PF00701:Dihydrodipicolinate synthetase family
OG0000222	Cmi_7214	Cmi	PF00701:Dihydrodipicolinate synthetase family
OG0000222	Cto_10494	Cto	PF00701:Dihydrodipicolinate synthetase family
OG0000222	Cto_13285	Cto	PF00701:Dihydrodipicolinate synthetase family
OG0000222	Cto_1446	Cto	PF00701:Dihydrodipicolinate synthetase family
OG0000222	Cto_4191	Cto	PF00701:Dihydrodipicolinate synthetase family
OG0000222	Cto_6132	Cto	PF00701:Dihydrodipicolinate synthetase family
OG0000222	Cto_6989	Cto	PF00701:Dihydrodipicolinate synthetase family
OG0000222	Dbro00829	Dbro	PF00701:Dihydrodipicolinate synthetase family
OG0000222	Dbro08337	Dbro	PF00701:Dihydrodipicolinate synthetase family
OG0000222	Dcio107685	Dcio	PF00701:Dihydrodipicolinate synthetase family
OG0000222	Dcio108611	Dcio	PF00701:Dihydrodipicolinate synthetase family
OG0000222	Dcoe01197	Dcoe	PF00701:Dihydrodipicolinate synthetase family
OG0000222	Dcoe02034	Dcoe	PF00701:Dihydrodipicolinate synthetase family
OG0000222	Ddac00668	Ddac	PF00701:Dihydrodipicolinate synthetase family
OG0000222	Ddac05046	Ddac	PF00701:Dihydrodipicolinate synthetase family
OG0000222	Ddre01860	Ddre	PF00701:Dihydrodipicolinate synthetase family
OG0000222	Ddre02495	Ddre	PF00701:Dihydrodipicolinate synthetase family
OG0000222	Dent_07602	Dent	PF00701:Dihydrodipicolinate synthetase family
OG0000222	Dent_08737	Dent	PF00701:Dihydrodipicolinate synthetase family
OG0000222	Dhap08823	Dhap	PF00701:Dihydrodipicolinate synthetase family
OG0000222	Dhap08959	Dhap	PF00701:Dihydrodipicolinate synthetase family
OG0000222	Dlep04615	Dlep	PF00701:Dihydrodipicolinate synthetase family
OG0000222	Dlep06215	Dlep	PF00701:Dihydrodipicolinate synthetase family
OG0000222	Dpar06761	Dpar	PF00701:Dihydrodipicolinate synthetase family
OG0000222	Dpar07276	Dpar	PF00701:Dihydrodipicolinate synthetase family
OG0000222	Dque05600	Dque	PF00701:Dihydrodipicolinate synthetase family
OG0000222	Dque08339	Dque	PF00701:Dihydrodipicolinate synthetase family
OG0000222	Drc_7681	Drc	PF00701:Dihydrodipicolinate synthetase family
OG0000222	Dste00560	Dste	PF00701:Dihydrodipicolinate synthetase family
OG0000222	Dste01332	Dste	PF00701:Dihydrodipicolinate synthetase family
OG0000222	Dtib04644	Dtib	PF00701:Dihydrodipicolinate synthetase family
OG0000222	Dtib07207	Dtib	PF00701:Dihydrodipicolinate synthetase family
OG0000222	Fgr_11032	Fgr	PF00701:Dihydrodipicolinate synthetase family
OG0000222	Fgr_2365	Fgr	PF00701:Dihydrodipicolinate synthetase family
OG0000222	Fgr_5868	Fgr	PF00701:Dihydrodipicolinate synthetase family
OG0000222	Fgr_5963	Fgr	PF00701:Dihydrodipicolinate synthetase family
OG0000222	Hhe_11123	Hhe	PF00701:Dihydrodipicolinate synthetase family
OG0000222	Hhe_2965	Hhe	PF00701:Dihydrodipicolinate synthetase family
OG0000222	Hmi_2456	Hmi	PF00701:Dihydrodipicolinate synthetase family
OG0000222	Hmi_6902	Hmi	PF00701:Dihydrodipicolinate synthetase family
OG0000222	Hmi_7976	Hmi	PF00701:Dihydrodipicolinate synthetase family
OG0000222	Hmi_8917	Hmi	PF00701:Dihydrodipicolinate synthetase family
OG0000222	Man_10800	Man	PF00701:Dihydrodipicolinate synthetase family
OG0000222	Man_7266	Man	PF00701:Dihydrodipicolinate synthetase family
OG0000222	Mro_10326	Mro	PF00701:Dihydrodipicolinate synthetase family
OG0000222	Mro_1312	Mro	PF00701:Dihydrodipicolinate synthetase family
OG0000222	Mro_9464	Mro	PF00701:Dihydrodipicolinate synthetase family
OG0000222	Ncr_1650	Ncr	PF00701:Dihydrodipicolinate synthetase family
OG0000222	Ncr_2247	Ncr	PF00701:Dihydrodipicolinate synthetase family
OG0000222	Pan_3085	Pan	PF00701:Dihydrodipicolinate synthetase family
OG0000222	Pan_8633	Pan	PF00701:Dihydrodipicolinate synthetase family
OG0000222	Pan_9810	Pan	PF00701:Dihydrodipicolinate synthetase family
OG0000222	Pfi_11259	Pfi	PF00701:Dihydrodipicolinate synthetase family
OG0000222	Pfi_1458	Pfi	PF00701:Dihydrodipicolinate synthetase family
OG0000222	Pfi_7364	Pfi	PF00701:Dihydrodipicolinate synthetase family
OG0000222	Por_12717	Por	PF00701:Dihydrodipicolinate synthetase family
OG0000222	Por_5845	Por	PF00701:Dihydrodipicolinate synthetase family
OG0000222	Por_7646	Por	PF00701:Dihydrodipicolinate synthetase family
OG0000222	Por_7660	Por	PF00701:Dihydrodipicolinate synthetase family
OG0000222	Tme_5114	Tme	PF00701:Dihydrodipicolinate synthetase family
OG0000222	Tre_3405	Tre	PF00701:Dihydrodipicolinate synthetase family
OG0000222	Tre_5081	Tre	PF00701:Dihydrodipicolinate synthetase family
OG0000222	Tre_5475	Tre	PF00701:Dihydrodipicolinate synthetase family
OG0000222	Tre_8955	Tre	PF00701:Dihydrodipicolinate synthetase family
OG0000222	Tre_9106	Tre	PF00701:Dihydrodipicolinate synthetase family
OG0000223	Acon01209	Acon	PF09286:Pro-kumamolisin, activation domain
OG0000223	Acon07354	Acon	PF00082:Subtilase family|PF09286:Pro-kumamolisin, activation domain
OG0000223	Afla_06831	Afla	PF09286:Pro-kumamolisin, activation domain|PF00082:Subtilase family
OG0000223	Airi04009	Airi	PF09286:Pro-kumamolisin, activation domain|PF00082:Subtilase family
OG0000223	Amus00231	Amus	PF09286:Pro-kumamolisin, activation domain
OG0000223	Amus03657	Amus	PF00082:Subtilase family|PF09286:Pro-kumamolisin, activation domain
OG0000223	Ani_4191	Ani	PF09286:Pro-kumamolisin, activation domain
OG0000223	Aoli00230	Aoli	PF09286:Pro-kumamolisin, activation domain
OG0000223	Aoli08296	Aoli	PF00082:Subtilase family|PF09286:Pro-kumamolisin, activation domain
OG0000223	Apse04730	Apse	PF09286:Pro-kumamolisin, activation domain|PF00082:Subtilase family
OG0000223	Apu_2200	Apu	PF09286:Pro-kumamolisin, activation domain
OG0000223	Apu_9525	Apu	PF09286:Pro-kumamolisin, activation domain
OG0000223	Asin02059	Asin	PF09286:Pro-kumamolisin, activation domain
OG0000223	Asin03869	Asin	PF09286:Pro-kumamolisin, activation domain|PF00082:Subtilase family
OG0000223	Asph02086	Asph	PF09286:Pro-kumamolisin, activation domain
OG0000223	Asph02957	Asph	PF09286:Pro-kumamolisin, activation domain
OG0000223	Aver05035	Aver	PF09286:Pro-kumamolisin, activation domain|PF00082:Subtilase family
OG0000223	Aver10011	Aver	PF09286:Pro-kumamolisin, activation domain
OG0000223	Bba_1152	Bba	PF09286:Pro-kumamolisin, activation domain
OG0000223	Bba_1562	Bba	PF09286:Pro-kumamolisin, activation domain
OG0000223	Bba_2522	Bba	PF09286:Pro-kumamolisin, activation domain
OG0000223	Bba_2963	Bba	PF09286:Pro-kumamolisin, activation domain
OG0000223	Bba_3631	Bba	PF09286:Pro-kumamolisin, activation domain|PF00082:Subtilase family
OG0000223	Bba_4422	Bba	PF09286:Pro-kumamolisin, activation domain
OG0000223	Bba_6704	Bba	PF09286:Pro-kumamolisin, activation domain
OG0000223	Bfu_2752	Bfu	PF09286:Pro-kumamolisin, activation domain
OG0000223	Bfu_5033	Bfu	PF00082:Subtilase family|PF09286:Pro-kumamolisin, activation domain
OG0000223	Bfu_5428	Bfu	PF09286:Pro-kumamolisin, activation domain
OG0000223	Bfu_5652	Bfu	PF09286:Pro-kumamolisin, activation domain
OG0000223	Bfu_7179	Bfu	PF09286:Pro-kumamolisin, activation domain
OG0000223	Bfu_8994	Bfu	PF09286:Pro-kumamolisin, activation domain
OG0000223	Bze_10761	Bze	PF09286:Pro-kumamolisin, activation domain
OG0000223	Bze_7799	Bze	PF09286:Pro-kumamolisin, activation domain
OG0000223	Chi_6539	Chi	PF00082:Subtilase family|PF09286:Pro-kumamolisin, activation domain
OG0000223	Cmi_0648	Cmi	PF09286:Pro-kumamolisin, activation domain
OG0000223	Cmi_1446	Cmi	PF09286:Pro-kumamolisin, activation domain
OG0000223	Cmi_2012	Cmi	PF09286:Pro-kumamolisin, activation domain
OG0000223	Cmi_2055	Cmi	PF09286:Pro-kumamolisin, activation domain
OG0000223	Cmi_5966	Cmi	PF09286:Pro-kumamolisin, activation domain|PF00082:Subtilase family
OG0000223	Cmi_6203	Cmi	PF09286:Pro-kumamolisin, activation domain
OG0000223	Cmi_7925	Cmi	PF09286:Pro-kumamolisin, activation domain|PF00082:Subtilase family
OG0000223	Cto_9940	Cto	PF09286:Pro-kumamolisin, activation domain
OG0000223	Dbro00333	Dbro	PF09286:Pro-kumamolisin, activation domain|PF00082:Subtilase family
OG0000223	Dbro07941	Dbro	PF00082:Subtilase family
OG0000223	Dcio103185	Dcio	PF09286:Pro-kumamolisin, activation domain|PF08659:KR domain|PF00550:Phosphopantetheine attachment site
OG0000223	Dcio111907	Dcio	PF09286:Pro-kumamolisin, activation domain
OG0000223	Dcoe01547	Dcoe	PF09286:Pro-kumamolisin, activation domain|PF00082:Subtilase family
OG0000223	Dcoe05045	Dcoe	PF09286:Pro-kumamolisin, activation domain
OG0000223	Ddac06469	Ddac	PF09286:Pro-kumamolisin, activation domain
OG0000223	Ddac08579	Ddac	PF09286:Pro-kumamolisin, activation domain
OG0000223	Ddre05534	Ddre	PF09286:Pro-kumamolisin, activation domain|PF00082:Subtilase family
OG0000223	Ddre06718	Ddre	PF09286:Pro-kumamolisin, activation domain
OG0000223	Ddre10007	Ddre	PF09286:Pro-kumamolisin, activation domain
OG0000223	Dent_00818	Dent	PF09286:Pro-kumamolisin, activation domain|PF00082:Subtilase family
OG0000223	Dent_03495	Dent	PF09286:Pro-kumamolisin, activation domain
OG0000223	Dhap00013	Dhap	PF09286:Pro-kumamolisin, activation domain
OG0000223	Dhap09671	Dhap	PF09286:Pro-kumamolisin, activation domain
OG0000223	Dlep07929	Dlep
OG0000223	Dlep09745	Dlep	PF09286:Pro-kumamolisin, activation domain
OG0000223	Dpar10116	Dpar	PF09286:Pro-kumamolisin, activation domain
OG0000223	Dque07770	Dque	PF09286:Pro-kumamolisin, activation domain
OG0000223	Dque09252	Dque	PF09286:Pro-kumamolisin, activation domain
OG0000223	Drc_6645	Drc	PF09286:Pro-kumamolisin, activation domain
OG0000223	Dste00899	Dste	PF00082:Subtilase family|PF09286:Pro-kumamolisin, activation domain
OG0000223	Dtib08406	Dtib	PF03765:CRAL/TRIO, N-terminal domain|PF00650:CRAL/TRIO domain|PF09286:Pro-kumamolisin, activation domain
OG0000223	Hhe_0087	Hhe
OG0000223	Hhe_0703	Hhe	PF09286:Pro-kumamolisin, activation domain
OG0000223	Hhe_1023	Hhe	PF09286:Pro-kumamolisin, activation domain
OG0000223	Hhe_10378	Hhe	PF09286:Pro-kumamolisin, activation domain
OG0000223	Hhe_1285	Hhe	PF09286:Pro-kumamolisin, activation domain|PF00082:Subtilase family
OG0000223	Hhe_13985	Hhe	PF09286:Pro-kumamolisin, activation domain|PF00082:Subtilase family
OG0000223	Hhe_1401	Hhe	PF09286:Pro-kumamolisin, activation domain
OG0000223	Hhe_14236	Hhe	PF09286:Pro-kumamolisin, activation domain
OG0000223	Hhe_16349	Hhe	PF09286:Pro-kumamolisin, activation domain
OG0000223	Hhe_1664	Hhe	PF09286:Pro-kumamolisin, activation domain
OG0000223	Hhe_1816	Hhe	PF09286:Pro-kumamolisin, activation domain
OG0000223	Hhe_3125	Hhe	PF09286:Pro-kumamolisin, activation domain
OG0000223	Hhe_3137	Hhe
OG0000223	Hhe_3168	Hhe	PF00082:Subtilase family|PF09286:Pro-kumamolisin, activation domain
OG0000223	Hhe_3955	Hhe	PF09286:Pro-kumamolisin, activation domain
OG0000223	Hhe_5158	Hhe	PF09286:Pro-kumamolisin, activation domain
OG0000223	Hhe_5912	Hhe	PF09286:Pro-kumamolisin, activation domain
OG0000223	Hhe_7553	Hhe	PF09286:Pro-kumamolisin, activation domain
OG0000223	Hmi_2200	Hmi	PF09286:Pro-kumamolisin, activation domain
OG0000223	Hmi_9525	Hmi	PF09286:Pro-kumamolisin, activation domain
OG0000223	Man_11162	Man	PF09286:Pro-kumamolisin, activation domain
OG0000223	Man_11749	Man	PF09286:Pro-kumamolisin, activation domain|PF00082:Subtilase family
OG0000223	Man_12957	Man	PF09286:Pro-kumamolisin, activation domain
OG0000223	Man_7655	Man	PF00082:Subtilase family|PF09286:Pro-kumamolisin, activation domain
OG0000223	Mli_3241	Mli	PF00082:Subtilase family|PF09286:Pro-kumamolisin, activation domain
OG0000223	Mli_3937	Mli	PF00082:Subtilase family|PF09286:Pro-kumamolisin, activation domain
OG0000223	Mro_10134	Mro	PF00082:Subtilase family|PF09286:Pro-kumamolisin, activation domain
OG0000223	Mro_5816	Mro	PF09286:Pro-kumamolisin, activation domain
OG0000223	Mro_6696	Mro	PF09286:Pro-kumamolisin, activation domain|PF00082:Subtilase family
OG0000223	Mro_8054	Mro	PF00082:Subtilase family|PF09286:Pro-kumamolisin, activation domain
OG0000223	Ncr_4890	Ncr	PF09286:Pro-kumamolisin, activation domain
OG0000223	Pan_1042	Pan
OG0000223	Pfi_10426	Pfi	PF09286:Pro-kumamolisin, activation domain
OG0000223	Pfi_12062	Pfi	PF09286:Pro-kumamolisin, activation domain
OG0000223	Pfi_1340	Pfi	PF00082:Subtilase family|PF09286:Pro-kumamolisin, activation domain
OG0000223	Pfi_15019	Pfi	PF09286:Pro-kumamolisin, activation domain
OG0000223	Pfi_2980	Pfi	PF00082:Subtilase family|PF09286:Pro-kumamolisin, activation domain
OG0000223	Pfi_5033	Pfi	PF09286:Pro-kumamolisin, activation domain
OG0000223	Pfi_9416	Pfi	PF09286:Pro-kumamolisin, activation domain
OG0000223	Por_0168	Por	PF09286:Pro-kumamolisin, activation domain|PF00082:Subtilase family
OG0000223	Tre_0116	Tre	PF00082:Subtilase family|PF09286:Pro-kumamolisin, activation domain
OG0000223	Tre_0783	Tre	PF00082:Subtilase family|PF09286:Pro-kumamolisin, activation domain
OG0000224	Acon02369	Acon
OG0000224	Acon03262	Acon
OG0000224	Acon04741	Acon
OG0000224	Acon04751	Acon
OG0000224	Acon04763	Acon
OG0000224	Acon04815	Acon
OG0000224	Afla_05287	Afla
OG0000224	Afla_05562	Afla
OG0000224	Afla_07419	Afla
OG0000224	Afla_07432	Afla
OG0000224	Afla_07443	Afla
OG0000224	Airi03738	Airi
OG0000224	Airi08367	Airi
OG0000224	Amus06248	Amus
OG0000224	Amus06308	Amus
OG0000224	Amus06329	Amus
OG0000224	Amus06672	Amus
OG0000224	Amus06946	Amus
OG0000224	Aoli04786	Aoli
OG0000224	Aoli04798	Aoli
OG0000224	Aoli04855	Aoli
OG0000224	Aoli04856	Aoli
OG0000224	Aoli07328	Aoli
OG0000224	Aoli09840	Aoli
OG0000224	Apse01830	Apse
OG0000224	Apse02079	Apse
OG0000224	Apse05175	Apse
OG0000224	Apse05264	Apse
OG0000224	Apse05276	Apse
OG0000224	Apse05285	Apse
OG0000224	Asin06605	Asin
OG0000224	Asin06913	Asin
OG0000224	Asin07970	Asin
OG0000224	Asin07982	Asin
OG0000224	Asin07997	Asin
OG0000224	Asin08053	Asin
OG0000224	Asph06063	Asph
OG0000224	Asph06112	Asph
OG0000224	Asph06125	Asph
OG0000224	Asph06470	Asph
OG0000224	Asph06757	Asph
OG0000224	Aver01294	Aver
OG0000224	Aver01305	Aver
OG0000224	Aver01623	Aver
OG0000224	Aver01905	Aver
OG0000224	Aver07038	Aver
OG0000224	Aver07091	Aver
OG0000224	Dbro03772	Dbro
OG0000224	Dbro03773	Dbro
OG0000224	Dcio108324	Dcio
OG0000224	Dcio108325	Dcio
OG0000224	Dcio108368	Dcio
OG0000224	Dcio108378	Dcio
OG0000224	Dcio108379	Dcio
OG0000224	Dcio111467	Dcio
OG0000224	Dcoe03775	Dcoe
OG0000224	Ddac02826	Ddac
OG0000224	Ddac05114	Ddac
OG0000224	Ddre01625	Ddre
OG0000224	Ddre02388	Ddre
OG0000224	Ddre02727	Ddre
OG0000224	Ddre02777	Ddre
OG0000224	Ddre02778	Ddre
OG0000224	Ddre02779	Ddre
OG0000224	Ddre02780	Ddre
OG0000224	Ddre02781	Ddre
OG0000224	Ddre07177	Ddre
OG0000224	Ddre08864	Ddre
OG0000224	Dent_00901	Dent
OG0000224	Dent_00972	Dent
OG0000224	Dent_01083	Dent
OG0000224	Dent_01206	Dent
OG0000224	Dent_01400	Dent
OG0000224	Dent_04136	Dent
OG0000224	Dent_07331	Dent
OG0000224	Dent_09460	Dent
OG0000224	Dhap00048	Dhap
OG0000224	Dhap00414	Dhap
OG0000224	Dhap02313	Dhap
OG0000224	Dhap02860	Dhap
OG0000224	Dhap02861	Dhap
OG0000224	Dhap02862	Dhap
OG0000224	Dhap03805	Dhap
OG0000224	Dhap03806	Dhap
OG0000224	Dlep06426	Dlep
OG0000224	Dlep07195	Dlep
OG0000224	Dlep08614	Dlep
OG0000224	Dlep08894	Dlep
OG0000224	Dlep08895	Dlep
OG0000224	Dpar02427	Dpar
OG0000224	Dpar02784	Dpar
OG0000224	Dpar05952	Dpar
OG0000224	Dpar06984	Dpar
OG0000224	Dpar07038	Dpar
OG0000224	Dpar07039	Dpar
OG0000224	Dpar07040	Dpar
OG0000224	Dpar09481	Dpar
OG0000224	Dque01434	Dque
OG0000224	Dque03371	Dque
OG0000224	Dque05336	Dque
OG0000224	Dque05383	Dque
OG0000224	Dque05386	Dque
OG0000224	Dque05387	Dque
OG0000224	Dtib04847	Dtib
OG0000224	Dtib04851	Dtib
OG0000224	Dtib04902	Dtib
OG0000224	Pan_0716	Pan
OG0000225	Acon05020	Acon	PF04749:PLAC8 family
OG0000225	Acon05320	Acon	PF04749:PLAC8 family
OG0000225	Acon08222	Acon	PF04749:PLAC8 family
OG0000225	Afla_06206	Afla	PF04749:PLAC8 family
OG0000225	Afla_06801	Afla	PF04749:PLAC8 family
OG0000225	Afla_08675	Afla	PF04749:PLAC8 family
OG0000225	Afla_10216	Afla	PF04749:PLAC8 family
OG0000225	Airi02125	Airi	PF04749:PLAC8 family
OG0000225	Airi03980	Airi	PF04749:PLAC8 family
OG0000225	Airi07428	Airi	PF04749:PLAC8 family
OG0000225	Amus00123	Amus	PF04749:PLAC8 family
OG0000225	Amus06050	Amus	PF04749:PLAC8 family
OG0000225	Amus08415	Amus	PF04749:PLAC8 family
OG0000225	Amus10079	Amus	PF04749:PLAC8 family
OG0000225	Ani_1214	Ani	PF04749:PLAC8 family
OG0000225	Ani_4178	Ani	PF04749:PLAC8 family
OG0000225	Ani_9685	Ani	PF04749:PLAC8 family
OG0000225	Aoli01734	Aoli	PF04749:PLAC8 family
OG0000225	Aoli05075	Aoli	PF04749:PLAC8 family
OG0000225	Aoli05368	Aoli	PF04749:PLAC8 family
OG0000225	Apse07206	Apse	PF04749:PLAC8 family
OG0000225	Apse07486	Apse	PF04749:PLAC8 family
OG0000225	Apse07975	Apse	PF04749:PLAC8 family
OG0000225	Apu_9902	Apu	PF04749:PLAC8 family
OG0000225	Asin01315	Asin	PF04749:PLAC8 family
OG0000225	Asin02571	Asin	PF04749:PLAC8 family
OG0000225	Asin08282	Asin	PF04749:PLAC8 family
OG0000225	Asph02219	Asph	PF04749:PLAC8 family
OG0000225	Asph03776	Asph	PF04749:PLAC8 family
OG0000225	Asph05833	Asph	PF04749:PLAC8 family
OG0000225	Aver02559	Aver	PF04749:PLAC8 family
OG0000225	Aver07287	Aver	PF04749:PLAC8 family
OG0000225	Aver09661	Aver	PF04749:PLAC8 family
OG0000225	Bba_10354	Bba	PF04749:PLAC8 family
OG0000225	Bfu_0278	Bfu	PF04749:PLAC8 family
OG0000225	Bfu_1766	Bfu	PF04749:PLAC8 family
OG0000225	Bze_4014	Bze	PF04749:PLAC8 family
OG0000225	Chi_1345	Chi	PF04749:PLAC8 family
OG0000225	Chi_8551	Chi	PF04749:PLAC8 family
OG0000225	Cmi_8885	Cmi	PF04749:PLAC8 family
OG0000225	Cto_12328	Cto	PF04749:PLAC8 family
OG0000225	Dbro00773	Dbro	PF04749:PLAC8 family
OG0000225	Dbro02265	Dbro	PF04749:PLAC8 family
OG0000225	Dbro03304	Dbro	PF04749:PLAC8 family
OG0000225	Dbro04001	Dbro	PF04749:PLAC8 family
OG0000225	Dcio101272	Dcio	PF04749:PLAC8 family
OG0000225	Dcio107379	Dcio	PF04749:PLAC8 family
OG0000225	Dcio109309	Dcio	PF04749:PLAC8 family
OG0000225	Dcoe00411	Dcoe	PF04749:PLAC8 family
OG0000225	Dcoe02651	Dcoe	PF04749:PLAC8 family
OG0000225	Dcoe03984	Dcoe	PF04749:PLAC8 family
OG0000225	Ddac00098	Ddac	PF04749:PLAC8 family
OG0000225	Ddac01130	Ddac	PF04749:PLAC8 family
OG0000225	Ddac01451	Ddac	PF04749:PLAC8 family
OG0000225	Ddac02609	Ddac	PF04749:PLAC8 family
OG0000225	Ddre01397	Ddre	PF04749:PLAC8 family
OG0000225	Ddre01682	Ddre	PF04749:PLAC8 family
OG0000225	Ddre08364	Ddre	PF04749:PLAC8 family
OG0000225	Ddre10280	Ddre	PF04749:PLAC8 family
OG0000225	Dent_00526	Dent	PF04749:PLAC8 family
OG0000225	Dent_03333	Dent	PF04749:PLAC8 family
OG0000225	Dent_05259	Dent	PF04749:PLAC8 family
OG0000225	Dent_09902	Dent	PF04749:PLAC8 family
OG0000225	Dhap00358	Dhap	PF04749:PLAC8 family
OG0000225	Dhap01380	Dhap	PF04749:PLAC8 family
OG0000225	Dhap03963	Dhap	PF04749:PLAC8 family
OG0000225	Dlep02142	Dlep	PF04749:PLAC8 family
OG0000225	Dlep07487	Dlep	PF04749:PLAC8 family
OG0000225	Dlep08298	Dlep	PF04749:PLAC8 family
OG0000225	Dpar02478	Dpar	PF04749:PLAC8 family
OG0000225	Dpar05319	Dpar	PF04749:PLAC8 family
OG0000225	Dpar05593	Dpar	PF04749:PLAC8 family
OG0000225	Dque02417	Dque	PF04749:PLAC8 family
OG0000225	Dque03567	Dque	PF04749:PLAC8 family
OG0000225	Drc_0612	Drc	PF04749:PLAC8 family
OG0000225	Drc_8155	Drc	PF04749:PLAC8 family
OG0000225	Dste03060	Dste	PF04749:PLAC8 family
OG0000225	Dste04146	Dste	PF04749:PLAC8 family
OG0000225	Dste05059	Dste	PF04749:PLAC8 family
OG0000225	Dtib06114	Dtib	PF04749:PLAC8 family
OG0000225	Dtib09208	Dtib	PF04749:PLAC8 family
OG0000225	Fgr_1015	Fgr	PF04749:PLAC8 family
OG0000225	Fgr_2592	Fgr	PF04749:PLAC8 family
OG0000225	Hhe_12559	Hhe	PF04749:PLAC8 family
OG0000225	Hhe_5406	Hhe	PF04749:PLAC8 family
OG0000225	Hmi_9902	Hmi	PF04749:PLAC8 family
OG0000225	Man_11936	Man	PF04749:PLAC8 family
OG0000225	Man_13303	Man	PF04749:PLAC8 family
OG0000225	Man_6894	Man	PF04749:PLAC8 family
OG0000225	Mli_1506	Mli	PF04749:PLAC8 family
OG0000225	Mli_2066	Mli	PF04749:PLAC8 family
OG0000225	Mro_1198	Mro	PF04749:PLAC8 family
OG0000225	Mro_3921	Mro	PF04749:PLAC8 family
OG0000225	Mro_9554	Mro	PF04749:PLAC8 family
OG0000225	Ncr_7937	Ncr	PF04749:PLAC8 family
OG0000225	Pan_2759	Pan	PF04749:PLAC8 family
OG0000225	Pan_5964	Pan	PF04749:PLAC8 family
OG0000225	Pan_8575	Pan	PF04749:PLAC8 family
OG0000225	Pfi_1872	Pfi	PF04749:PLAC8 family
OG0000225	Por_2367	Por	PF04749:PLAC8 family
OG0000225	Por_9924	Por	PF04749:PLAC8 family
OG0000225	Tme_0752	Tme	PF04749:PLAC8 family
OG0000225	Tme_1074	Tme	PF04749:PLAC8 family
OG0000225	Tme_6169	Tme	PF04749:PLAC8 family
OG0000225	Tme_6564	Tme	PF04749:PLAC8 family
OG0000225	Tre_4288	Tre	PF04749:PLAC8 family
OG0000225	Tre_4302	Tre	PF04749:PLAC8 family
OG0000226	Acon05072	Acon	PF01679:Proteolipid membranePotential modulator
OG0000226	Acon06849	Acon	PF01679:Proteolipid membranePotential modulator
OG0000226	Afla_06457	Afla	PF01679:Proteolipid membranePotential modulator
OG0000226	Afla_10044	Afla	PF01679:Proteolipid membranePotential modulator
OG0000226	Airi04738	Airi	PF01679:Proteolipid membranePotential modulator
OG0000226	Airi06534	Airi	PF01679:Proteolipid membranePotential modulator
OG0000226	Amus07514	Amus	PF01679:Proteolipid membranePotential modulator
OG0000226	Amus08896	Amus	PF01679:Proteolipid membranePotential modulator
OG0000226	Ani_8430	Ani	PF01679:Proteolipid membranePotential modulator
OG0000226	Aoli05128	Aoli	PF01679:Proteolipid membranePotential modulator
OG0000226	Aoli06110	Aoli	PF01679:Proteolipid membranePotential modulator
OG0000226	Apse07433	Apse	PF01679:Proteolipid membranePotential modulator
OG0000226	Apse07810	Apse	PF01679:Proteolipid membranePotential modulator
OG0000226	Apu_1076	Apu	PF01679:Proteolipid membranePotential modulator
OG0000226	Apu_6979	Apu	PF01679:Proteolipid membranePotential modulator
OG0000226	Apu_7202	Apu	PF01679:Proteolipid membranePotential modulator
OG0000226	Apu_9147	Apu	PF01679:Proteolipid membranePotential modulator
OG0000226	Apu_9918	Apu	PF01679:Proteolipid membranePotential modulator
OG0000226	Asin02334	Asin	PF01679:Proteolipid membranePotential modulator
OG0000226	Asin05798	Asin	PF01679:Proteolipid membranePotential modulator
OG0000226	Asph04029	Asph	PF01679:Proteolipid membranePotential modulator
OG0000226	Asph05230	Asph	PF01679:Proteolipid membranePotential modulator
OG0000226	Aver02800	Aver	PF01679:Proteolipid membranePotential modulator
OG0000226	Aver06724	Aver	PF01679:Proteolipid membranePotential modulator
OG0000226	Bba_1775	Bba	PF01679:Proteolipid membranePotential modulator
OG0000226	Bba_2791	Bba	PF01679:Proteolipid membranePotential modulator
OG0000226	Bba_7990	Bba	PF01679:Proteolipid membranePotential modulator
OG0000226	Bfu_10626	Bfu	PF01679:Proteolipid membranePotential modulator
OG0000226	Bfu_10667	Bfu	PF01679:Proteolipid membranePotential modulator
OG0000226	Bfu_12079	Bfu	PF01679:Proteolipid membranePotential modulator
OG0000226	Bfu_1606	Bfu	PF01679:Proteolipid membranePotential modulator
OG0000226	Bfu_5587	Bfu	PF01679:Proteolipid membranePotential modulator
OG0000226	Bze_1227	Bze	PF01679:Proteolipid membranePotential modulator
OG0000226	Bze_6455	Bze	PF01679:Proteolipid membranePotential modulator
OG0000226	Bze_7453	Bze	PF01679:Proteolipid membranePotential modulator
OG0000226	Chi_0579	Chi	PF01679:Proteolipid membranePotential modulator
OG0000226	Chi_9895	Chi	PF01679:Proteolipid membranePotential modulator
OG0000226	Cmi_1164	Cmi	PF01679:Proteolipid membranePotential modulator
OG0000226	Cmi_7298	Cmi	PF01679:Proteolipid membranePotential modulator
OG0000226	Cmi_8003	Cmi	PF01679:Proteolipid membranePotential modulator
OG0000226	Cto_5923	Cto	PF01679:Proteolipid membranePotential modulator
OG0000226	Cto_9034	Cto	PF01679:Proteolipid membranePotential modulator
OG0000226	Dbro03026	Dbro	PF01679:Proteolipid membranePotential modulator
OG0000226	Dbro05371	Dbro	PF01679:Proteolipid membranePotential modulator
OG0000226	Dcio109547	Dcio	PF01679:Proteolipid membranePotential modulator
OG0000226	Dcio109998	Dcio	PF01679:Proteolipid membranePotential modulator
OG0000226	Dcoe00167	Dcoe	PF01679:Proteolipid membranePotential modulator
OG0000226	Dcoe04247	Dcoe	PF01679:Proteolipid membranePotential modulator
OG0000226	Ddac00875	Ddac	PF01679:Proteolipid membranePotential modulator
OG0000226	Ddac04463	Ddac	PF01679:Proteolipid membranePotential modulator
OG0000226	Ddre06136	Ddre	PF01679:Proteolipid membranePotential modulator
OG0000226	Ddre09155	Ddre	PF01679:Proteolipid membranePotential modulator
OG0000226	Dent_02706	Dent	PF01679:Proteolipid membranePotential modulator
OG0000226	Dent_05885	Dent	PF01679:Proteolipid membranePotential modulator
OG0000226	Dent_07947	Dent	PF01679:Proteolipid membranePotential modulator
OG0000226	Dhap07237	Dhap	PF01679:Proteolipid membranePotential modulator
OG0000226	Dhap09833	Dhap	PF01679:Proteolipid membranePotential modulator
OG0000226	Dlep01821	Dlep	PF01679:Proteolipid membranePotential modulator
OG0000226	Dlep04722	Dlep	PF01679:Proteolipid membranePotential modulator
OG0000226	Dpar02046	Dpar	PF01679:Proteolipid membranePotential modulator
OG0000226	Dpar08338	Dpar	PF01679:Proteolipid membranePotential modulator
OG0000226	Dque07247	Dque	PF01679:Proteolipid membranePotential modulator
OG0000226	Drc_7409	Drc	PF01679:Proteolipid membranePotential modulator
OG0000226	Drc_7562	Drc	PF01679:Proteolipid membranePotential modulator
OG0000226	Dste03914	Dste	PF01679:Proteolipid membranePotential modulator
OG0000226	Dtib08882	Dtib	PF01679:Proteolipid membranePotential modulator
OG0000226	Dtib09444	Dtib	PF01679:Proteolipid membranePotential modulator
OG0000226	Fgr_11820	Fgr	PF01679:Proteolipid membranePotential modulator
OG0000226	Fgr_5816	Fgr	PF01679:Proteolipid membranePotential modulator
OG0000226	Fgr_7852	Fgr	PF01679:Proteolipid membranePotential modulator
OG0000226	Hhe_0647	Hhe	PF01679:Proteolipid membranePotential modulator
OG0000226	Hhe_11944	Hhe	PF01679:Proteolipid membranePotential modulator
OG0000226	Hhe_14627	Hhe	PF01679:Proteolipid membranePotential modulator
OG0000226	Hhe_5130	Hhe	PF01679:Proteolipid membranePotential modulator
OG0000226	Hhe_6964	Hhe	PF01679:Proteolipid membranePotential modulator
OG0000226	Hhe_7048	Hhe	PF01679:Proteolipid membranePotential modulator
OG0000226	Hmi_1076	Hmi	PF01679:Proteolipid membranePotential modulator
OG0000226	Hmi_6979	Hmi	PF01679:Proteolipid membranePotential modulator
OG0000226	Hmi_7202	Hmi	PF01679:Proteolipid membranePotential modulator
OG0000226	Hmi_9147	Hmi	PF01679:Proteolipid membranePotential modulator
OG0000226	Hmi_9918	Hmi	PF01679:Proteolipid membranePotential modulator
OG0000226	Man_11196	Man	PF01679:Proteolipid membranePotential modulator
OG0000226	Man_8330	Man	PF01679:Proteolipid membranePotential modulator
OG0000226	Mli_3783	Mli	PF01679:Proteolipid membranePotential modulator
OG0000226	Mli_8052	Mli	PF01679:Proteolipid membranePotential modulator
OG0000226	Mro_1354	Mro	PF01679:Proteolipid membranePotential modulator
OG0000226	Mro_5846	Mro	PF01679:Proteolipid membranePotential modulator
OG0000226	Ncr_3905	Ncr	PF01679:Proteolipid membranePotential modulator
OG0000226	Ncr_4128	Ncr	PF01679:Proteolipid membranePotential modulator
OG0000226	Ncr_5318	Ncr	PF01679:Proteolipid membranePotential modulator
OG0000226	Ncr_5382	Ncr	PF01679:Proteolipid membranePotential modulator
OG0000226	Pan_10380	Pan	PF01679:Proteolipid membranePotential modulator
OG0000226	Pan_7470	Pan	PF01679:Proteolipid membranePotential modulator
OG0000226	Pan_7941	Pan	PF01679:Proteolipid membranePotential modulator
OG0000226	Pan_8927	Pan	PF01679:Proteolipid membranePotential modulator
OG0000226	Pfi_1290	Pfi	PF01679:Proteolipid membranePotential modulator
OG0000226	Pfi_3963	Pfi	PF01679:Proteolipid membranePotential modulator
OG0000226	Pfi_9742	Pfi	PF01679:Proteolipid membranePotential modulator
OG0000226	Por_10042	Por	PF01679:Proteolipid membranePotential modulator
OG0000226	Por_1082	Por	PF01679:Proteolipid membranePotential modulator
OG0000226	Por_1645	Por	PF01679:Proteolipid membranePotential modulator
OG0000226	Por_2237	Por	PF01679:Proteolipid membranePotential modulator
OG0000226	Tme_0616	Tme	PF01679:Proteolipid membranePotential modulator
OG0000226	Tme_7146	Tme	PF01679:Proteolipid membranePotential modulator
OG0000226	Tre_1464	Tre	PF01679:Proteolipid membranePotential modulator
OG0000226	Tre_1549	Tre	PF01679:Proteolipid membranePotential modulator
OG0000226	Tre_8540	Tre	PF01679:Proteolipid membranePotential modulator
OG0000227	Ani_1435	Ani	PF13520:Amino acidPermease
OG0000227	Ani_3806	Ani	PF13520:Amino acidPermease
OG0000227	Ani_6399	Ani	PF13520:Amino acidPermease
OG0000227	Ani_6401	Ani	PF13520:Amino acidPermease
OG0000227	Ani_6452	Ani	PF13520:Amino acidPermease
OG0000227	Ani_8134	Ani	PF13520:Amino acidPermease
OG0000227	Apu_0022	Apu	PF13520:Amino acidPermease
OG0000227	Apu_10367	Apu	PF13520:Amino acidPermease
OG0000227	Apu_10722	Apu	PF13520:Amino acidPermease
OG0000227	Apu_11765	Apu	PF13520:Amino acidPermease
OG0000227	Apu_4351	Apu	PF13520:Amino acidPermease
OG0000227	Apu_6806	Apu	PF13520:Amino acidPermease
OG0000227	Apu_7193	Apu	PF13520:Amino acidPermease
OG0000227	Apu_7744	Apu	PF13520:Amino acidPermease
OG0000227	Bba_1076	Bba	PF13520:Amino acidPermease
OG0000227	Bba_2183	Bba	PF13520:Amino acidPermease
OG0000227	Bba_5584	Bba	PF13520:Amino acidPermease
OG0000227	Bba_5607	Bba	PF13520:Amino acidPermease
OG0000227	Bba_6064	Bba	PF13520:Amino acidPermease
OG0000227	Bba_6287	Bba	PF13520:Amino acidPermease
OG0000227	Bba_7098	Bba	PF13520:Amino acidPermease
OG0000227	Bba_8052	Bba	PF13520:Amino acidPermease
OG0000227	Bfu_10318	Bfu	PF13520:Amino acidPermease
OG0000227	Bfu_12035	Bfu	PF13520:Amino acidPermease
OG0000227	Bfu_12036	Bfu	PF13520:Amino acidPermease
OG0000227	Bfu_12795	Bfu	PF13520:Amino acidPermease
OG0000227	Bfu_4744	Bfu	PF13520:Amino acidPermease
OG0000227	Bfu_5169	Bfu	PF13520:Amino acidPermease
OG0000227	Bfu_8356	Bfu	PF13520:Amino acidPermease
OG0000227	Bfu_9378	Bfu	PF13520:Amino acidPermease
OG0000227	Bfu_9703	Bfu	PF13520:Amino acidPermease
OG0000227	Bfu_9704	Bfu	PF13520:Amino acidPermease
OG0000227	Bze_0106	Bze	PF13520:Amino acidPermease
OG0000227	Bze_0890	Bze	PF13520:Amino acidPermease
OG0000227	Bze_10992	Bze	PF13520:Amino acidPermease
OG0000227	Bze_12607	Bze	PF13520:Amino acidPermease
OG0000227	Bze_2169	Bze	PF13520:Amino acidPermease
OG0000227	Bze_4339	Bze	PF13520:Amino acidPermease
OG0000227	Bze_7713	Bze	PF13520:Amino acidPermease
OG0000227	Bze_9747	Bze	PF13520:Amino acidPermease
OG0000227	Bze_9957	Bze	PF13520:Amino acidPermease
OG0000227	Chi_0460	Chi	PF13520:Amino acidPermease
OG0000227	Chi_7303	Chi	PF13520:Amino acidPermease
OG0000227	Chi_8844	Chi	PF13520:Amino acidPermease
OG0000227	Cmi_0830	Cmi	PF13520:Amino acidPermease
OG0000227	Cmi_0848	Cmi	PF13520:Amino acidPermease
OG0000227	Cmi_2538	Cmi	PF13520:Amino acidPermease
OG0000227	Cmi_6125	Cmi	PF13520:Amino acidPermease
OG0000227	Cmi_6283	Cmi	PF13520:Amino acidPermease
OG0000227	Cmi_6794	Cmi	PF13520:Amino acidPermease
OG0000227	Cmi_7623	Cmi	PF13520:Amino acidPermease
OG0000227	Cmi_8350	Cmi	PF13520:Amino acidPermease
OG0000227	Cmi_9218	Cmi	PF13520:Amino acidPermease
OG0000227	Cto_13086	Cto	PF13520:Amino acidPermease
OG0000227	Cto_4979	Cto	PF13520:Amino acidPermease
OG0000227	Cto_5668	Cto	PF13520:Amino acidPermease
OG0000227	Dbro02824	Dbro	PF13520:Amino acidPermease
OG0000227	Dpar05452	Dpar	PF13520:Amino acidPermease
OG0000227	Drc_4839	Drc	PF13520:Amino acidPermease
OG0000227	Fgr_0146	Fgr	PF13520:Amino acidPermease
OG0000227	Fgr_10075	Fgr	PF13520:Amino acidPermease
OG0000227	Fgr_13213	Fgr	PF13520:Amino acidPermease
OG0000227	Fgr_2094	Fgr	PF13520:Amino acidPermease
OG0000227	Fgr_2613	Fgr	PF13520:Amino acidPermease
OG0000227	Fgr_5096	Fgr	PF13520:Amino acidPermease
OG0000227	Fgr_8867	Fgr	PF13520:Amino acidPermease
OG0000227	Hhe_12387	Hhe	PF13520:Amino acidPermease
OG0000227	Hhe_3027	Hhe	PF13520:Amino acidPermease
OG0000227	Hhe_4109	Hhe	PF13520:Amino acidPermease
OG0000227	Hhe_5155	Hhe	PF13520:Amino acidPermease
OG0000227	Hhe_5780	Hhe	PF13520:Amino acidPermease
OG0000227	Hhe_6322	Hhe	PF13520:Amino acidPermease
OG0000227	Hmi_0022	Hmi	PF13520:Amino acidPermease
OG0000227	Hmi_10367	Hmi	PF13520:Amino acidPermease
OG0000227	Hmi_10722	Hmi	PF13520:Amino acidPermease
OG0000227	Hmi_11765	Hmi	PF13520:Amino acidPermease
OG0000227	Hmi_4351	Hmi	PF13520:Amino acidPermease
OG0000227	Hmi_6806	Hmi	PF13520:Amino acidPermease
OG0000227	Hmi_7193	Hmi	PF13520:Amino acidPermease
OG0000227	Hmi_7744	Hmi	PF13520:Amino acidPermease
OG0000227	Man_10458	Man
OG0000227	Man_10459	Man	PF13520:Amino acidPermease
OG0000227	Man_13455	Man	PF13520:Amino acidPermease
OG0000227	Man_4008	Man	PF13520:Amino acidPermease
OG0000227	Man_7192	Man	PF13520:Amino acidPermease
OG0000227	Man_7200	Man	PF13520:Amino acidPermease
OG0000227	Man_9863	Man	PF13520:Amino acidPermease
OG0000227	Man_9864	Man	PF13520:Amino acidPermease
OG0000227	Mli_0153	Mli	PF13520:Amino acidPermease
OG0000227	Mli_1805	Mli	PF13520:Amino acidPermease
OG0000227	Mli_3614	Mli	PF13520:Amino acidPermease
OG0000227	Mli_3768	Mli	PF13520:Amino acidPermease
OG0000227	Mro_0708	Mro	PF13520:Amino acidPermease
OG0000227	Mro_10376	Mro	PF13520:Amino acidPermease
OG0000227	Mro_10383	Mro	PF13520:Amino acidPermease
OG0000227	Mro_11676	Mro	PF13520:Amino acidPermease
OG0000227	Mro_3696	Mro	PF13520:Amino acidPermease
OG0000227	Mro_8320	Mro	PF13520:Amino acidPermease
OG0000227	Pan_2618	Pan	PF13520:Amino acidPermease
OG0000227	Pfi_10696	Pfi	PF13520:Amino acidPermease
OG0000227	Pfi_13179	Pfi	PF13520:Amino acidPermease
OG0000227	Pfi_15007	Pfi	PF13520:Amino acidPermease
OG0000227	Pfi_2689	Pfi	PF13520:Amino acidPermease
OG0000227	Pfi_5909	Pfi	PF13520:Amino acidPermease
OG0000227	Pfi_6446	Pfi	PF13520:Amino acidPermease
OG0000227	Pfi_7856	Pfi	PF13520:Amino acidPermease
OG0000227	Tre_0088	Tre	PF13520:Amino acidPermease
OG0000228	Acon06999	Acon
OG0000228	Acon07000	Acon	PF06985:Heterokaryon incompatibilityProtein (HET)
OG0000228	Afla_07178	Afla	PF06985:Heterokaryon incompatibilityProtein (HET)
OG0000228	Afla_07179	Afla
OG0000228	Afla_07180	Afla
OG0000228	Airi02942	Airi	PF06985:Heterokaryon incompatibilityProtein (HET)
OG0000228	Airi04329	Airi	PF06985:Heterokaryon incompatibilityProtein (HET)
OG0000228	Airi04330	Airi
OG0000228	Amus04023	Amus	PF06985:Heterokaryon incompatibilityProtein (HET)
OG0000228	Amus04024	Amus
OG0000228	Amus04995	Amus	PF06985:Heterokaryon incompatibilityProtein (HET)
OG0000228	Ani_7360	Ani	PF06985:Heterokaryon incompatibilityProtein (HET)
OG0000228	Ani_7684	Ani
OG0000228	Ani_7699	Ani	PF06985:Heterokaryon incompatibilityProtein (HET)
OG0000228	Ani_8537	Ani
OG0000228	Aoli01424	Aoli	PF06985:Heterokaryon incompatibilityProtein (HET)
OG0000228	Aoli10180	Aoli	PF06985:Heterokaryon incompatibilityProtein (HET)
OG0000228	Aoli10181	Aoli
OG0000228	Apse05041	Apse	PF06985:Heterokaryon incompatibilityProtein (HET)
OG0000228	Apse05042	Apse
OG0000228	Asin04269	Asin	PF06985:Heterokaryon incompatibilityProtein (HET)
OG0000228	Asin04270	Asin
OG0000228	Asin04578	Asin
OG0000228	Asin04579	Asin
OG0000228	Asin07024	Asin	PF06985:Heterokaryon incompatibilityProtein (HET)
OG0000228	Asin09215	Asin	PF00026:Eukaryotic aspartylProtease|PF06985:Heterokaryon incompatibilityProtein (HET)
OG0000228	Asph00657	Asph	PF06985:Heterokaryon incompatibilityProtein (HET)
OG0000228	Asph00659	Asph
OG0000228	Asph09561	Asph	PF00026:Eukaryotic aspartylProtease
OG0000228	Aver04669	Aver
OG0000228	Aver04670	Aver	PF06985:Heterokaryon incompatibilityProtein (HET)
OG0000228	Aver06821	Aver	PF06985:Heterokaryon incompatibilityProtein (HET)
OG0000228	Bba_4747	Bba	PF06985:Heterokaryon incompatibilityProtein (HET)
OG0000228	Bze_1518	Bze	PF06985:Heterokaryon incompatibilityProtein (HET)
OG0000228	Bze_8759	Bze
OG0000228	Chi_9598	Chi
OG0000228	Chi_9599	Chi
OG0000228	Cmi_8571	Cmi
OG0000228	Cto_5637	Cto
OG0000228	Dbro00931	Dbro	PF06985:Heterokaryon incompatibilityProtein (HET)
OG0000228	Dbro08793	Dbro	PF06985:Heterokaryon incompatibilityProtein (HET)
OG0000228	Dcio103094	Dcio	PF06985:Heterokaryon incompatibilityProtein (HET)
OG0000228	Dcio103268	Dcio
OG0000228	Dcio103301	Dcio	PF06985:Heterokaryon incompatibilityProtein (HET)
OG0000228	Dcio105012	Dcio	PF06985:Heterokaryon incompatibilityProtein (HET)
OG0000228	Dcio106111	Dcio	PF06985:Heterokaryon incompatibilityProtein (HET)
OG0000228	Dcio107827	Dcio
OG0000228	Dcio107828	Dcio	PF06985:Heterokaryon incompatibilityProtein (HET)
OG0000228	Dcio110236	Dcio	PF06985:Heterokaryon incompatibilityProtein (HET)
OG0000228	Dcoe02144	Dcoe	PF06985:Heterokaryon incompatibilityProtein (HET)
OG0000228	Ddac05158	Ddac	PF06985:Heterokaryon incompatibilityProtein (HET)
OG0000228	Ddac06257	Ddac
OG0000228	Ddac06724	Ddac
OG0000228	Ddac08751	Ddac
OG0000228	Ddre04096	Ddre	PF06985:Heterokaryon incompatibilityProtein (HET)
OG0000228	Ddre05217	Ddre
OG0000228	Ddre07598	Ddre	PF06985:Heterokaryon incompatibilityProtein (HET)
OG0000228	Ddre07600	Ddre
OG0000228	Ddre07903	Ddre
OG0000228	Ddre07904	Ddre
OG0000228	Dent_03470	Dent
OG0000228	Dent_06076	Dent
OG0000228	Dent_07444	Dent	PF06985:Heterokaryon incompatibilityProtein (HET)
OG0000228	Dent_09521	Dent
OG0000228	Dent_09545	Dent	PF06985:Heterokaryon incompatibilityProtein (HET)
OG0000228	Dhap00252	Dhap
OG0000228	Dhap00766	Dhap
OG0000228	Dhap00767	Dhap	PF06985:Heterokaryon incompatibilityProtein (HET)
OG0000228	Dhap04184	Dhap
OG0000228	Dlep04479	Dlep	PF00082:Subtilase family|PF06985:Heterokaryon incompatibilityProtein (HET)
OG0000228	Dlep04480	Dlep
OG0000228	Dlep08209	Dlep
OG0000228	Dpar07416	Dpar	PF06985:Heterokaryon incompatibilityProtein (HET)
OG0000228	Dpar09084	Dpar
OG0000228	Dque06947	Dque
OG0000228	Dque07891	Dque
OG0000228	Dque08469	Dque	PF06985:Heterokaryon incompatibilityProtein (HET)
OG0000228	Dque08470	Dque	PF06985:Heterokaryon incompatibilityProtein (HET)
OG0000228	Dste01430	Dste
OG0000228	Dste06949	Dste	PF06985:Heterokaryon incompatibilityProtein (HET)
OG0000228	Dtib04034	Dtib
OG0000228	Dtib07349	Dtib
OG0000228	Dtib07350	Dtib	PF06985:Heterokaryon incompatibilityProtein (HET)
OG0000228	Dtib08277	Dtib
OG0000228	Hhe_0376	Hhe
OG0000228	Hhe_0489	Hhe
OG0000228	Hhe_0874	Hhe	PF06985:Heterokaryon incompatibilityProtein (HET)
OG0000228	Hhe_12513	Hhe
OG0000228	Hhe_13610	Hhe
OG0000228	Hhe_1690	Hhe	PF06985:Heterokaryon incompatibilityProtein (HET)
OG0000228	Hhe_3179	Hhe
OG0000228	Hhe_3180	Hhe	PF06985:Heterokaryon incompatibilityProtein (HET)
OG0000228	Hhe_3181	Hhe
OG0000228	Hhe_4855	Hhe
OG0000228	Hhe_6736	Hhe
OG0000228	Man_1257	Man
OG0000228	Man_8200	Man	PF06985:Heterokaryon incompatibilityProtein (HET)
OG0000228	Mro_1300	Mro
OG0000228	Mro_2161	Mro	PF06985:Heterokaryon incompatibilityProtein (HET)
OG0000228	Pan_4723	Pan
OG0000228	Pfi_0573	Pfi	PF06985:Heterokaryon incompatibilityProtein (HET)
OG0000228	Pfi_10133	Pfi
OG0000228	Pfi_13093	Pfi
OG0000228	Pfi_7839	Pfi
OG0000228	Pfi_9378	Pfi	PF06985:Heterokaryon incompatibilityProtein (HET)
OG0000228	Tme_5045	Tme	PF06985:Heterokaryon incompatibilityProtein (HET)
OG0000229	Acon02226	Acon	PF20684:Fungal rhodopsin domain
OG0000229	Acon08533	Acon	PF20684:Fungal rhodopsin domain
OG0000229	Afla_00010	Afla	PF20684:Fungal rhodopsin domain
OG0000229	Afla_01525	Afla	PF20684:Fungal rhodopsin domain
OG0000229	Afla_01526	Afla	PF20684:Fungal rhodopsin domain
OG0000229	Afla_07860	Afla
OG0000229	Airi01154	Airi	PF20684:Fungal rhodopsin domain
OG0000229	Airi09396	Airi	PF20684:Fungal rhodopsin domain
OG0000229	Airi09929	Airi	PF20684:Fungal rhodopsin domain
OG0000229	Amus03488	Amus
OG0000229	Amus09714	Amus	PF20684:Fungal rhodopsin domain
OG0000229	Amus09962	Amus	PF20684:Fungal rhodopsin domain
OG0000229	Ani_4852	Ani	PF20684:Fungal rhodopsin domain
OG0000229	Ani_7806	Ani	PF20684:Fungal rhodopsin domain
OG0000229	Ani_8512	Ani	PF20684:Fungal rhodopsin domain
OG0000229	Ani_8951	Ani	PF20684:Fungal rhodopsin domain
OG0000229	Aoli09527	Aoli	PF20684:Fungal rhodopsin domain
OG0000229	Aoli10516	Aoli	PF20684:Fungal rhodopsin domain
OG0000229	Apse03725	Apse
OG0000229	Apse08414	Apse	PF20684:Fungal rhodopsin domain
OG0000229	Apse09279	Apse	PF20684:Fungal rhodopsin domain
OG0000229	Apu_2796	Apu	PF20684:Fungal rhodopsin domain
OG0000229	Asin03324	Asin	PF20684:Fungal rhodopsin domain
OG0000229	Asin09519	Asin	PF20684:Fungal rhodopsin domain
OG0000229	Asin10729	Asin	PF20684:Fungal rhodopsin domain
OG0000229	Asph00154	Asph	PF20684:Fungal rhodopsin domain
OG0000229	Asph05803	Asph	PF20684:Fungal rhodopsin domain
OG0000229	Asph09762	Asph	PF20684:Fungal rhodopsin domain
OG0000229	Aver05615	Aver
OG0000229	Aver07838	Aver	PF20684:Fungal rhodopsin domain
OG0000229	Aver10060	Aver	PF20684:Fungal rhodopsin domain
OG0000229	Bba_7625	Bba	PF20684:Fungal rhodopsin domain
OG0000229	Bfu_6923	Bfu	PF20684:Fungal rhodopsin domain
OG0000229	Bze_10621	Bze	PF20684:Fungal rhodopsin domain
OG0000229	Bze_1515	Bze	PF20684:Fungal rhodopsin domain
OG0000229	Bze_2995	Bze	PF20684:Fungal rhodopsin domain
OG0000229	Bze_3986	Bze	PF20684:Fungal rhodopsin domain
OG0000229	Bze_4489	Bze	PF20684:Fungal rhodopsin domain
OG0000229	Chi_10628	Chi	PF20684:Fungal rhodopsin domain
OG0000229	Chi_11451	Chi	PF20684:Fungal rhodopsin domain
OG0000229	Chi_11616	Chi	PF20684:Fungal rhodopsin domain
OG0000229	Chi_11632	Chi	PF20684:Fungal rhodopsin domain
OG0000229	Chi_12485	Chi	PF20684:Fungal rhodopsin domain
OG0000229	Chi_1367	Chi	PF20684:Fungal rhodopsin domain
OG0000229	Chi_2525	Chi	PF20684:Fungal rhodopsin domain
OG0000229	Chi_2810	Chi	PF20684:Fungal rhodopsin domain
OG0000229	Chi_3421	Chi	PF20684:Fungal rhodopsin domain
OG0000229	Chi_5310	Chi	PF20684:Fungal rhodopsin domain
OG0000229	Chi_6558	Chi	PF20684:Fungal rhodopsin domain
OG0000229	Cto_10628	Cto	PF20684:Fungal rhodopsin domain
OG0000229	Cto_1203	Cto	PF20684:Fungal rhodopsin domain
OG0000229	Cto_1379	Cto	PF20684:Fungal rhodopsin domain
OG0000229	Cto_7346	Cto
OG0000229	Cto_8569	Cto	PF20684:Fungal rhodopsin domain
OG0000229	Dbro04425	Dbro
OG0000229	Dbro07833	Dbro	PF20684:Fungal rhodopsin domain
OG0000229	Dcio101324	Dcio	PF20684:Fungal rhodopsin domain
OG0000229	Dcio102160	Dcio	PF20684:Fungal rhodopsin domain
OG0000229	Dcio103139	Dcio	PF20684:Fungal rhodopsin domain
OG0000229	Dcio110629	Dcio
OG0000229	Dcio111698	Dcio	PF20684:Fungal rhodopsin domain
OG0000229	Dcio112081	Dcio	PF20684:Fungal rhodopsin domain
OG0000229	Dcoe02340	Dcoe	PF20684:Fungal rhodopsin domain
OG0000229	Dcoe06428	Dcoe	PF20684:Fungal rhodopsin domain
OG0000229	Dcoe09394	Dcoe	PF20684:Fungal rhodopsin domain
OG0000229	Ddac07391	Ddac	PF20684:Fungal rhodopsin domain
OG0000229	Ddac08185	Ddac	PF20684:Fungal rhodopsin domain
OG0000229	Ddre09316	Ddre	PF20684:Fungal rhodopsin domain
OG0000229	Ddre10237	Ddre	PF20684:Fungal rhodopsin domain
OG0000229	Dent_02774	Dent	PF20684:Fungal rhodopsin domain
OG0000229	Dent_04273	Dent	PF20684:Fungal rhodopsin domain
OG0000229	Dent_05156	Dent	PF20684:Fungal rhodopsin domain
OG0000229	Dhap06726	Dhap	PF20684:Fungal rhodopsin domain
OG0000229	Dhap07304	Dhap	PF20684:Fungal rhodopsin domain
OG0000229	Dhap10015	Dhap	PF20684:Fungal rhodopsin domain
OG0000229	Dlep01669	Dlep	PF20684:Fungal rhodopsin domain
OG0000229	Dlep06985	Dlep	PF20684:Fungal rhodopsin domain
OG0000229	Dlep07409	Dlep	PF20684:Fungal rhodopsin domain
OG0000229	Dlep09543	Dlep	PF20684:Fungal rhodopsin domain
OG0000229	Dpar07711	Dpar	PF20684:Fungal rhodopsin domain
OG0000229	Dpar08563	Dpar	PF20684:Fungal rhodopsin domain
OG0000229	Dpar09367	Dpar	PF20684:Fungal rhodopsin domain
OG0000229	Dque02790	Dque	PF20684:Fungal rhodopsin domain
OG0000229	Dque05880	Dque	PF20684:Fungal rhodopsin domain
OG0000229	Drc_4527	Drc	PF20684:Fungal rhodopsin domain
OG0000229	Dste02884	Dste	PF20684:Fungal rhodopsin domain
OG0000229	Dste06570	Dste	PF20684:Fungal rhodopsin domain
OG0000229	Dtib00765	Dtib	PF20684:Fungal rhodopsin domain
OG0000229	Dtib02846	Dtib	PF20684:Fungal rhodopsin domain
OG0000229	Fgr_5199	Fgr	PF20684:Fungal rhodopsin domain
OG0000229	Fgr_5508	Fgr	PF20684:Fungal rhodopsin domain
OG0000229	Fgr_8860	Fgr	PF20684:Fungal rhodopsin domain
OG0000229	Fgr_9856	Fgr	PF20684:Fungal rhodopsin domain
OG0000229	Hmi_2796	Hmi	PF20684:Fungal rhodopsin domain
OG0000229	Man_11222	Man	PF20684:Fungal rhodopsin domain
OG0000229	Mro_11576	Mro	PF20684:Fungal rhodopsin domain
OG0000229	Ncr_1744	Ncr	PF20684:Fungal rhodopsin domain
OG0000229	Pan_2137	Pan	PF20684:Fungal rhodopsin domain
OG0000229	Pfi_11547	Pfi	PF20684:Fungal rhodopsin domain
OG0000229	Pfi_3095	Pfi	PF20684:Fungal rhodopsin domain
OG0000229	Por_10462	Por
OG0000229	Por_11914	Por	PF20684:Fungal rhodopsin domain
OG0000229	Por_1444	Por	PF20684:Fungal rhodopsin domain
OG0000229	Tme_6296	Tme	PF20684:Fungal rhodopsin domain
OG0000229	Tre_2986	Tre	PF20684:Fungal rhodopsin domain
OG0000230	Acon07744	Acon	PF12464:Maltose acetyltransferase|PF00132:Bacterial transferase hexapeptide (six repeats)
OG0000230	Acon07942	Acon	PF00172:Fungal Zn(2)-Cys(6) binuclear cluster domain|PF12464:Maltose acetyltransferase|PF00132:Bacterial transferase hexapeptide (six repeats)
OG0000230	Afla_09555	Afla	PF00132:Bacterial transferase hexapeptide (six repeats)|PF12464:Maltose acetyltransferase|PF00172:Fungal Zn(2)-Cys(6) binuclear cluster domain
OG0000230	Afla_09731	Afla	PF00132:Bacterial transferase hexapeptide (six repeats)|PF12464:Maltose acetyltransferase
OG0000230	Airi07952	Airi	PF12464:Maltose acetyltransferase|PF00132:Bacterial transferase hexapeptide (six repeats)|PF00172:Fungal Zn(2)-Cys(6) binuclear cluster domain
OG0000230	Airi08154	Airi	PF12464:Maltose acetyltransferase|PF00132:Bacterial transferase hexapeptide (six repeats)
OG0000230	Amus09097	Amus	PF12464:Maltose acetyltransferase|PF00132:Bacterial transferase hexapeptide (six repeats)|PF00172:Fungal Zn(2)-Cys(6) binuclear cluster domain
OG0000230	Amus09290	Amus	PF12464:Maltose acetyltransferase|PF14602:Hexapeptide repeat of succinyl-transferase
OG0000230	Ani_0112	Ani	PF12464:Maltose acetyltransferase
OG0000230	Ani_1162	Ani	PF00132:Bacterial transferase hexapeptide (six repeats)|PF12464:Maltose acetyltransferase
OG0000230	Ani_5043	Ani	PF00132:Bacterial transferase hexapeptide (six repeats)|PF12464:Maltose acetyltransferase
OG0000230	Ani_6318	Ani	PF12464:Maltose acetyltransferase|PF00132:Bacterial transferase hexapeptide (six repeats)
OG0000230	Ani_8980	Ani	PF12464:Maltose acetyltransferase|PF16628:Unstructured region on maltose acetyltransferase|PF00172:Fungal Zn(2)-Cys(6) binuclear cluster domain|PF14602:Hexapeptide repeat of succinyl-transferase
OG0000230	Aoli08751	Aoli	PF12464:Maltose acetyltransferase|PF00132:Bacterial transferase hexapeptide (six repeats)|PF00172:Fungal Zn(2)-Cys(6) binuclear cluster domain
OG0000230	Aoli08969	Aoli	PF12464:Maltose acetyltransferase|PF00132:Bacterial transferase hexapeptide (six repeats)
OG0000230	Apse00164	Apse	PF00132:Bacterial transferase hexapeptide (six repeats)|PF12464:Maltose acetyltransferase
OG0000230	Apse03273	Apse	PF12464:Maltose acetyltransferase|PF00132:Bacterial transferase hexapeptide (six repeats)|PF00172:Fungal Zn(2)-Cys(6) binuclear cluster domain
OG0000230	Apu_11426	Apu	PF12464:Maltose acetyltransferase|PF00132:Bacterial transferase hexapeptide (six repeats)
OG0000230	Apu_9452	Apu	PF00132:Bacterial transferase hexapeptide (six repeats)|PF00172:Fungal Zn(2)-Cys(6) binuclear cluster domain|PF12464:Maltose acetyltransferase
OG0000230	Asin10107	Asin	PF00132:Bacterial transferase hexapeptide (six repeats)|PF12464:Maltose acetyltransferase
OG0000230	Asin10307	Asin	PF00172:Fungal Zn(2)-Cys(6) binuclear cluster domain|PF00132:Bacterial transferase hexapeptide (six repeats)|PF12464:Maltose acetyltransferase
OG0000230	Asph08809	Asph	PF00132:Bacterial transferase hexapeptide (six repeats)|PF12464:Maltose acetyltransferase
OG0000230	Asph08998	Asph	PF12464:Maltose acetyltransferase|PF00132:Bacterial transferase hexapeptide (six repeats)|PF00172:Fungal Zn(2)-Cys(6) binuclear cluster domain
OG0000230	Aver01399	Aver	PF00172:Fungal Zn(2)-Cys(6) binuclear cluster domain|PF12464:Maltose acetyltransferase|PF00132:Bacterial transferase hexapeptide (six repeats)
OG0000230	Bba_0531	Bba	PF00172:Fungal Zn(2)-Cys(6) binuclear cluster domain|PF00132:Bacterial transferase hexapeptide (six repeats)
OG0000230	Bba_2129	Bba	PF12464:Maltose acetyltransferase|PF14602:Hexapeptide repeat of succinyl-transferase|PF00172:Fungal Zn(2)-Cys(6) binuclear cluster domain
OG0000230	Bba_4109	Bba	PF12464:Maltose acetyltransferase|PF14602:Hexapeptide repeat of succinyl-transferase
OG0000230	Bba_8020	Bba	PF12464:Maltose acetyltransferase|PF00132:Bacterial transferase hexapeptide (six repeats)
OG0000230	Bfu_10515	Bfu	PF00132:Bacterial transferase hexapeptide (six repeats)|PF14602:Hexapeptide repeat of succinyl-transferase
OG0000230	Bfu_13124	Bfu	PF12464:Maltose acetyltransferase|PF14602:Hexapeptide repeat of succinyl-transferase
OG0000230	Bfu_3990	Bfu	PF00172:Fungal Zn(2)-Cys(6) binuclear cluster domain|PF14602:Hexapeptide repeat of succinyl-transferase|PF12464:Maltose acetyltransferase|PF00132:Bacterial transferase hexapeptide (six repeats)
OG0000230	Bfu_3991	Bfu	PF12464:Maltose acetyltransferase|PF00172:Fungal Zn(2)-Cys(6) binuclear cluster domain|PF00132:Bacterial transferase hexapeptide (six repeats)|PF14602:Hexapeptide repeat of succinyl-transferase
OG0000230	Bfu_3992	Bfu	PF00172:Fungal Zn(2)-Cys(6) binuclear cluster domain|PF00132:Bacterial transferase hexapeptide (six repeats)|PF12464:Maltose acetyltransferase|PF14602:Hexapeptide repeat of succinyl-transferase
OG0000230	Bze_0008	Bze	PF12464:Maltose acetyltransferase
OG0000230	Bze_2584	Bze	PF12464:Maltose acetyltransferase|PF00172:Fungal Zn(2)-Cys(6) binuclear cluster domain|PF00132:Bacterial transferase hexapeptide (six repeats)
OG0000230	Bze_8147	Bze	PF12464:Maltose acetyltransferase|PF00132:Bacterial transferase hexapeptide (six repeats)
OG0000230	Bze_9165	Bze	PF14602:Hexapeptide repeat of succinyl-transferase|PF12464:Maltose acetyltransferase
OG0000230	Chi_0761	Chi	PF12464:Maltose acetyltransferase|PF00132:Bacterial transferase hexapeptide (six repeats)
OG0000230	Chi_11122	Chi	PF14602:Hexapeptide repeat of succinyl-transferase|PF12464:Maltose acetyltransferase
OG0000230	Chi_12087	Chi	PF12464:Maltose acetyltransferase|PF14602:Hexapeptide repeat of succinyl-transferase
OG0000230	Chi_2340	Chi	PF00132:Bacterial transferase hexapeptide (six repeats)|PF12464:Maltose acetyltransferase
OG0000230	Chi_5867	Chi	PF14602:Hexapeptide repeat of succinyl-transferase|PF12464:Maltose acetyltransferase|PF00172:Fungal Zn(2)-Cys(6) binuclear cluster domain
OG0000230	Cmi_0978	Cmi	PF12464:Maltose acetyltransferase|PF14602:Hexapeptide repeat of succinyl-transferase
OG0000230	Cmi_1851	Cmi	PF12464:Maltose acetyltransferase|PF00132:Bacterial transferase hexapeptide (six repeats)
OG0000230	Cmi_3976	Cmi	PF00132:Bacterial transferase hexapeptide (six repeats)|PF12464:Maltose acetyltransferase
OG0000230	Cmi_8649	Cmi	PF12464:Maltose acetyltransferase|PF00172:Fungal Zn(2)-Cys(6) binuclear cluster domain
OG0000230	Cto_0715	Cto	PF12464:Maltose acetyltransferase|PF00132:Bacterial transferase hexapeptide (six repeats)
OG0000230	Cto_14457	Cto	PF12464:Maltose acetyltransferase|PF00132:Bacterial transferase hexapeptide (six repeats)
OG0000230	Cto_8064	Cto	PF14602:Hexapeptide repeat of succinyl-transferase|PF00172:Fungal Zn(2)-Cys(6) binuclear cluster domain|PF12464:Maltose acetyltransferase
OG0000230	Dbro00612	Dbro	PF00132:Bacterial transferase hexapeptide (six repeats)|PF12464:Maltose acetyltransferase
OG0000230	Dcio106519	Dcio	PF00172:Fungal Zn(2)-Cys(6) binuclear cluster domain|PF00132:Bacterial transferase hexapeptide (six repeats)|PF12464:Maltose acetyltransferase
OG0000230	Dcoe00419	Dcoe	PF00132:Bacterial transferase hexapeptide (six repeats)|PF12464:Maltose acetyltransferase
OG0000230	Dcoe01815	Dcoe	PF00132:Bacterial transferase hexapeptide (six repeats)|PF00172:Fungal Zn(2)-Cys(6) binuclear cluster domain|PF12464:Maltose acetyltransferase
OG0000230	Ddac03884	Ddac	PF00172:Fungal Zn(2)-Cys(6) binuclear cluster domain|PF00132:Bacterial transferase hexapeptide (six repeats)|PF12464:Maltose acetyltransferase
OG0000230	Ddre05724	Ddre	PF00172:Fungal Zn(2)-Cys(6) binuclear cluster domain|PF00132:Bacterial transferase hexapeptide (six repeats)|PF12464:Maltose acetyltransferase
OG0000230	Ddre07341	Ddre	PF14602:Hexapeptide repeat of succinyl-transferase|PF12464:Maltose acetyltransferase
OG0000230	Dent_07178	Dent	PF12464:Maltose acetyltransferase|PF14602:Hexapeptide repeat of succinyl-transferase
OG0000230	Dent_08633	Dent	PF00172:Fungal Zn(2)-Cys(6) binuclear cluster domain|PF00132:Bacterial transferase hexapeptide (six repeats)|PF12464:Maltose acetyltransferase
OG0000230	Dhap01287	Dhap	PF12464:Maltose acetyltransferase|PF00132:Bacterial transferase hexapeptide (six repeats)
OG0000230	Dhap08462	Dhap	PF00172:Fungal Zn(2)-Cys(6) binuclear cluster domain|PF12464:Maltose acetyltransferase|PF00132:Bacterial transferase hexapeptide (six repeats)
OG0000230	Dlep05705	Dlep	PF00132:Bacterial transferase hexapeptide (six repeats)|PF00172:Fungal Zn(2)-Cys(6) binuclear cluster domain|PF12464:Maltose acetyltransferase
OG0000230	Dpar01961	Dpar	PF12464:Maltose acetyltransferase|PF00132:Bacterial transferase hexapeptide (six repeats)
OG0000230	Dpar08888	Dpar
OG0000230	Dpar08889	Dpar	PF12464:Maltose acetyltransferase|PF00132:Bacterial transferase hexapeptide (six repeats)
OG0000230	Dque04193	Dque	PF00132:Bacterial transferase hexapeptide (six repeats)|PF12464:Maltose acetyltransferase
OG0000230	Dque08086	Dque	PF12464:Maltose acetyltransferase|PF00172:Fungal Zn(2)-Cys(6) binuclear cluster domain|PF00132:Bacterial transferase hexapeptide (six repeats)
OG0000230	Drc_3441	Drc	PF00132:Bacterial transferase hexapeptide (six repeats)|PF12464:Maltose acetyltransferase
OG0000230	Drc_4054	Drc	PF14602:Hexapeptide repeat of succinyl-transferase
OG0000230	Drc_6428	Drc	PF12464:Maltose acetyltransferase|PF00132:Bacterial transferase hexapeptide (six repeats)|PF14602:Hexapeptide repeat of succinyl-transferase
OG0000230	Dste01130	Dste
OG0000230	Dste01131	Dste	PF12464:Maltose acetyltransferase|PF00132:Bacterial transferase hexapeptide (six repeats)
OG0000230	Dtib02020	Dtib	PF12464:Maltose acetyltransferase|PF00132:Bacterial transferase hexapeptide (six repeats)
OG0000230	Dtib08089	Dtib	PF00172:Fungal Zn(2)-Cys(6) binuclear cluster domain|PF00132:Bacterial transferase hexapeptide (six repeats)|PF12464:Maltose acetyltransferase
OG0000230	Fgr_11652	Fgr	PF14602:Hexapeptide repeat of succinyl-transferase|PF12464:Maltose acetyltransferase|PF00172:Fungal Zn(2)-Cys(6) binuclear cluster domain
OG0000230	Fgr_2021	Fgr	PF12464:Maltose acetyltransferase|PF14602:Hexapeptide repeat of succinyl-transferase
OG0000230	Fgr_2758	Fgr	PF00132:Bacterial transferase hexapeptide (six repeats)
OG0000230	Fgr_9057	Fgr	PF12464:Maltose acetyltransferase|PF00132:Bacterial transferase hexapeptide (six repeats)
OG0000230	Hhe_15531	Hhe	PF12464:Maltose acetyltransferase|PF00132:Bacterial transferase hexapeptide (six repeats)|PF00172:Fungal Zn(2)-Cys(6) binuclear cluster domain|PF14602:Hexapeptide repeat of succinyl-transferase
OG0000230	Hmi_11426	Hmi	PF12464:Maltose acetyltransferase|PF00132:Bacterial transferase hexapeptide (six repeats)
OG0000230	Hmi_9452	Hmi	PF00132:Bacterial transferase hexapeptide (six repeats)|PF12464:Maltose acetyltransferase|PF00172:Fungal Zn(2)-Cys(6) binuclear cluster domain
OG0000230	Man_1201	Man	PF12464:Maltose acetyltransferase|PF00132:Bacterial transferase hexapeptide (six repeats)
OG0000230	Man_4773	Man	PF00172:Fungal Zn(2)-Cys(6) binuclear cluster domain|PF12464:Maltose acetyltransferase|PF00132:Bacterial transferase hexapeptide (six repeats)|PF14602:Hexapeptide repeat of succinyl-transferase
OG0000230	Man_5940	Man	PF12464:Maltose acetyltransferase|PF14602:Hexapeptide repeat of succinyl-transferase
OG0000230	Mli_0315	Mli	PF00132:Bacterial transferase hexapeptide (six repeats)|PF12464:Maltose acetyltransferase
OG0000230	Mli_4066	Mli	PF14602:Hexapeptide repeat of succinyl-transferase|PF12464:Maltose acetyltransferase
OG0000230	Mli_7874	Mli	PF00132:Bacterial transferase hexapeptide (six repeats)|PF12464:Maltose acetyltransferase|PF14602:Hexapeptide repeat of succinyl-transferase|PF00172:Fungal Zn(2)-Cys(6) binuclear cluster domain
OG0000230	Mro_0108	Mro	PF00132:Bacterial transferase hexapeptide (six repeats)|PF12464:Maltose acetyltransferase
OG0000230	Mro_3430	Mro	PF12464:Maltose acetyltransferase|PF14602:Hexapeptide repeat of succinyl-transferase
OG0000230	Mro_7641	Mro	PF14602:Hexapeptide repeat of succinyl-transferase|PF12464:Maltose acetyltransferase|PF00132:Bacterial transferase hexapeptide (six repeats)|PF00172:Fungal Zn(2)-Cys(6) binuclear cluster domain
OG0000230	Ncr_1462	Ncr	PF00132:Bacterial transferase hexapeptide (six repeats)|PF00172:Fungal Zn(2)-Cys(6) binuclear cluster domain|PF12464:Maltose acetyltransferase
OG0000230	Ncr_2136	Ncr	PF14602:Hexapeptide repeat of succinyl-transferase|PF12464:Maltose acetyltransferase
OG0000230	Pan_0912	Pan	PF12464:Maltose acetyltransferase|PF00132:Bacterial transferase hexapeptide (six repeats)|PF00172:Fungal Zn(2)-Cys(6) binuclear cluster domain
OG0000230	Pan_2205	Pan	PF12464:Maltose acetyltransferase|PF00132:Bacterial transferase hexapeptide (six repeats)
OG0000230	Pfi_0584	Pfi	PF12464:Maltose acetyltransferase
OG0000230	Pfi_1606	Pfi	PF00132:Bacterial transferase hexapeptide (six repeats)|PF12464:Maltose acetyltransferase
OG0000230	Pfi_4819	Pfi	PF00132:Bacterial transferase hexapeptide (six repeats)|PF12464:Maltose acetyltransferase
OG0000230	Pfi_7091	Pfi	PF14602:Hexapeptide repeat of succinyl-transferase|PF12464:Maltose acetyltransferase
OG0000230	Pfi_8155	Pfi	PF12464:Maltose acetyltransferase|PF00172:Fungal Zn(2)-Cys(6) binuclear cluster domain|PF00132:Bacterial transferase hexapeptide (six repeats)|PF14602:Hexapeptide repeat of succinyl-transferase
OG0000230	Pfi_9622	Pfi	PF00132:Bacterial transferase hexapeptide (six repeats)|PF12464:Maltose acetyltransferase
OG0000230	Por_10547	Por	PF00132:Bacterial transferase hexapeptide (six repeats)|PF12464:Maltose acetyltransferase
OG0000230	Por_7373	Por	PF12464:Maltose acetyltransferase
OG0000230	Por_9527	Por	PF14602:Hexapeptide repeat of succinyl-transferase|PF12464:Maltose acetyltransferase|PF00172:Fungal Zn(2)-Cys(6) binuclear cluster domain|PF00132:Bacterial transferase hexapeptide (six repeats)
OG0000230	Tme_4909	Tme	PF12464:Maltose acetyltransferase|PF14602:Hexapeptide repeat of succinyl-transferase|PF00172:Fungal Zn(2)-Cys(6) binuclear cluster domain
OG0000230	Tme_7278	Tme	PF00132:Bacterial transferase hexapeptide (six repeats)|PF12464:Maltose acetyltransferase
OG0000230	Tre_2501	Tre	PF12464:Maltose acetyltransferase|PF00132:Bacterial transferase hexapeptide (six repeats)
OG0000231	Acon07753	Acon	PF03169:OPT oligopeptide transporterProtein
OG0000231	Afla_09722	Afla	PF03169:OPT oligopeptide transporterProtein
OG0000231	Airi08136	Airi	PF03169:OPT oligopeptide transporterProtein
OG0000231	Amus09282	Amus	PF03169:OPT oligopeptide transporterProtein
OG0000231	Ani_4204	Ani	PF03169:OPT oligopeptide transporterProtein
OG0000231	Ani_4650	Ani	PF03169:OPT oligopeptide transporterProtein
OG0000231	Aoli08961	Aoli	PF03169:OPT oligopeptide transporterProtein
OG0000231	Apse00155	Apse	PF03169:OPT oligopeptide transporterProtein
OG0000231	Apu_0314	Apu	PF03169:OPT oligopeptide transporterProtein
OG0000231	Apu_11062	Apu	PF03169:OPT oligopeptide transporterProtein
OG0000231	Apu_1258	Apu	PF03169:OPT oligopeptide transporterProtein
OG0000231	Apu_8579	Apu	PF03169:OPT oligopeptide transporterProtein
OG0000231	Asin10112	Asin	PF03169:OPT oligopeptide transporterProtein
OG0000231	Asph08816	Asph	PF03169:OPT oligopeptide transporterProtein
OG0000231	Aver01594	Aver	PF03169:OPT oligopeptide transporterProtein
OG0000231	Bba_2501	Bba	PF03169:OPT oligopeptide transporterProtein
OG0000231	Bba_3590	Bba	PF03169:OPT oligopeptide transporterProtein
OG0000231	Bba_4483	Bba	PF03169:OPT oligopeptide transporterProtein
OG0000231	Bba_8057	Bba	PF03169:OPT oligopeptide transporterProtein
OG0000231	Bba_9295	Bba	PF03169:OPT oligopeptide transporterProtein
OG0000231	Bfu_10458	Bfu	PF03169:OPT oligopeptide transporterProtein
OG0000231	Bfu_11015	Bfu	PF03169:OPT oligopeptide transporterProtein
OG0000231	Bfu_6663	Bfu	PF03169:OPT oligopeptide transporterProtein
OG0000231	Bfu_7485	Bfu	PF03169:OPT oligopeptide transporterProtein
OG0000231	Chi_12039	Chi	PF03169:OPT oligopeptide transporterProtein
OG0000231	Chi_4590	Chi	PF03169:OPT oligopeptide transporterProtein
OG0000231	Chi_4644	Chi	PF03169:OPT oligopeptide transporterProtein
OG0000231	Chi_4655	Chi	PF03169:OPT oligopeptide transporterProtein
OG0000231	Chi_6662	Chi	PF03169:OPT oligopeptide transporterProtein
OG0000231	Chi_7576	Chi	PF03169:OPT oligopeptide transporterProtein
OG0000231	Cmi_2075	Cmi	PF03169:OPT oligopeptide transporterProtein
OG0000231	Cmi_2584	Cmi	PF03169:OPT oligopeptide transporterProtein
OG0000231	Cmi_3853	Cmi	PF03169:OPT oligopeptide transporterProtein
OG0000231	Cmi_4267	Cmi	PF03169:OPT oligopeptide transporterProtein
OG0000231	Cmi_7285	Cmi	PF03169:OPT oligopeptide transporterProtein
OG0000231	Cmi_9531	Cmi	PF03169:OPT oligopeptide transporterProtein
OG0000231	Cto_0777	Cto	PF03169:OPT oligopeptide transporterProtein
OG0000231	Cto_0778	Cto	PF03169:OPT oligopeptide transporterProtein
OG0000231	Cto_10434	Cto	PF03169:OPT oligopeptide transporterProtein
OG0000231	Cto_3841	Cto	PF03169:OPT oligopeptide transporterProtein
OG0000231	Cto_3849	Cto	PF03169:OPT oligopeptide transporterProtein
OG0000231	Cto_3901	Cto	PF03169:OPT oligopeptide transporterProtein
OG0000231	Cto_5258	Cto	PF03169:OPT oligopeptide transporterProtein
OG0000231	Cto_9838	Cto	PF03169:OPT oligopeptide transporterProtein
OG0000231	Dbro01061	Dbro	PF03169:OPT oligopeptide transporterProtein
OG0000231	Dcio105874	Dcio	PF03169:OPT oligopeptide transporterProtein
OG0000231	Dcoe09481	Dcoe	PF03169:OPT oligopeptide transporterProtein
OG0000231	Ddac05285	Ddac	PF03169:OPT oligopeptide transporterProtein
OG0000231	Ddre09358	Ddre	PF03169:OPT oligopeptide transporterProtein
OG0000231	Ddre10384	Ddre	PF03169:OPT oligopeptide transporterProtein
OG0000231	Dent_04119	Dent	PF03169:OPT oligopeptide transporterProtein
OG0000231	Dent_08363	Dent	PF03169:OPT oligopeptide transporterProtein
OG0000231	Dhap05934	Dhap	PF03169:OPT oligopeptide transporterProtein
OG0000231	Dhap07002	Dhap	PF03169:OPT oligopeptide transporterProtein
OG0000231	Dlep07789	Dlep	PF03169:OPT oligopeptide transporterProtein
OG0000231	Dpar08748	Dpar	PF03169:OPT oligopeptide transporterProtein
OG0000231	Dque08610	Dque	PF03169:OPT oligopeptide transporterProtein
OG0000231	Drc_5850	Drc	PF03169:OPT oligopeptide transporterProtein
OG0000231	Drc_5872	Drc	PF03169:OPT oligopeptide transporterProtein
OG0000231	Drc_6196	Drc	PF03169:OPT oligopeptide transporterProtein
OG0000231	Dste01556	Dste	PF03169:OPT oligopeptide transporterProtein
OG0000231	Dste07948	Dste	PF03169:OPT oligopeptide transporterProtein
OG0000231	Dtib03403	Dtib	PF03169:OPT oligopeptide transporterProtein
OG0000231	Fgr_8364	Fgr	PF03169:OPT oligopeptide transporterProtein
OG0000231	Fgr_9560	Fgr	PF03169:OPT oligopeptide transporterProtein
OG0000231	Hhe_9125	Hhe	PF03169:OPT oligopeptide transporterProtein
OG0000231	Hhe_9615	Hhe	PF03169:OPT oligopeptide transporterProtein
OG0000231	Hmi_0314	Hmi	PF03169:OPT oligopeptide transporterProtein
OG0000231	Hmi_11062	Hmi	PF03169:OPT oligopeptide transporterProtein
OG0000231	Hmi_1258	Hmi	PF03169:OPT oligopeptide transporterProtein
OG0000231	Hmi_8579	Hmi	PF03169:OPT oligopeptide transporterProtein
OG0000231	Man_12317	Man	PF03169:OPT oligopeptide transporterProtein
OG0000231	Man_12350	Man	PF03169:OPT oligopeptide transporterProtein
OG0000231	Man_6284	Man	PF03169:OPT oligopeptide transporterProtein
OG0000231	Man_7664	Man	PF03169:OPT oligopeptide transporterProtein
OG0000231	Man_7996	Man	PF03169:OPT oligopeptide transporterProtein
OG0000231	Man_8113	Man	PF03169:OPT oligopeptide transporterProtein
OG0000231	Man_8295	Man	PF03169:OPT oligopeptide transporterProtein
OG0000231	Mli_1284	Mli	PF03169:OPT oligopeptide transporterProtein
OG0000231	Mli_2693	Mli	PF03169:OPT oligopeptide transporterProtein
OG0000231	Mli_6596	Mli	PF03169:OPT oligopeptide transporterProtein
OG0000231	Mli_7315	Mli	PF03169:OPT oligopeptide transporterProtein
OG0000231	Mro_0789	Mro	PF03169:OPT oligopeptide transporterProtein
OG0000231	Mro_10128	Mro	PF03169:OPT oligopeptide transporterProtein
OG0000231	Mro_11505	Mro	PF03169:OPT oligopeptide transporterProtein
OG0000231	Mro_3061	Mro	PF03169:OPT oligopeptide transporterProtein
OG0000231	Mro_4833	Mro	PF03169:OPT oligopeptide transporterProtein
OG0000231	Mro_7213	Mro	PF03169:OPT oligopeptide transporterProtein
OG0000231	Mro_9870	Mro	PF03169:OPT oligopeptide transporterProtein
OG0000231	Ncr_6868	Ncr	PF03169:OPT oligopeptide transporterProtein
OG0000231	Ncr_8142	Ncr	PF03169:OPT oligopeptide transporterProtein
OG0000231	Ncr_8440	Ncr	PF03169:OPT oligopeptide transporterProtein
OG0000231	Pan_1990	Pan	PF03169:OPT oligopeptide transporterProtein
OG0000231	Pan_5307	Pan	PF03169:OPT oligopeptide transporterProtein
OG0000231	Pfi_0592	Pfi	PF03169:OPT oligopeptide transporterProtein
OG0000231	Pfi_11619	Pfi	PF03169:OPT oligopeptide transporterProtein
OG0000231	Pfi_1230	Pfi	PF03169:OPT oligopeptide transporterProtein
OG0000231	Pfi_15205	Pfi	PF03169:OPT oligopeptide transporterProtein
OG0000231	Pfi_4787	Pfi	PF03169:OPT oligopeptide transporterProtein
OG0000231	Pfi_7744	Pfi	PF03169:OPT oligopeptide transporterProtein
OG0000231	Pfi_8007	Pfi	PF03169:OPT oligopeptide transporterProtein
OG0000231	Por_8310	Por	PF03169:OPT oligopeptide transporterProtein
OG0000231	Tre_6628	Tre	PF03169:OPT oligopeptide transporterProtein
OG0000231	Tre_7845	Tre	PF03169:OPT oligopeptide transporterProtein
OG0000231	Tre_7848	Tre	PF03169:OPT oligopeptide transporterProtein
OG0000232	Acon04352	Acon	PF11885:Protein of unknown function (DUF3405)
OG0000232	Acon09063	Acon	PF11885:Protein of unknown function (DUF3405)
OG0000232	Afla_04032	Afla	PF11885:Protein of unknown function (DUF3405)
OG0000232	Afla_05917	Afla	PF11885:Protein of unknown function (DUF3405)
OG0000232	Airi05000	Airi	PF11885:Protein of unknown function (DUF3405)
OG0000232	Airi07160	Airi	PF11885:Protein of unknown function (DUF3405)
OG0000232	Amus02397	Amus	PF11885:Protein of unknown function (DUF3405)
OG0000232	Amus07988	Amus	PF11885:Protein of unknown function (DUF3405)
OG0000232	Ani_5126	Ani	PF11885:Protein of unknown function (DUF3405)
OG0000232	Ani_9279	Ani	PF11885:Protein of unknown function (DUF3405)
OG0000232	Aoli02193	Aoli	PF11885:Protein of unknown function (DUF3405)
OG0000232	Aoli08019	Aoli	PF11885:Protein of unknown function (DUF3405)
OG0000232	Apse00685	Apse	PF18647:Alpha-galactosyl-binding fungal lectin|PF11885:Protein of unknown function (DUF3405)
OG0000232	Apse06942	Apse	PF11885:Protein of unknown function (DUF3405)
OG0000232	Apu_0361	Apu	PF11885:Protein of unknown function (DUF3405)
OG0000232	Apu_4329	Apu	PF11885:Protein of unknown function (DUF3405)
OG0000232	Apu_4726	Apu	PF11885:Protein of unknown function (DUF3405)
OG0000232	Apu_7316	Apu	PF11885:Protein of unknown function (DUF3405)
OG0000232	Asin02851	Asin	PF11885:Protein of unknown function (DUF3405)
OG0000232	Asin07701	Asin	PF11885:Protein of unknown function (DUF3405)
OG0000232	Asph03502	Asph	PF11885:Protein of unknown function (DUF3405)|PF00264:Common central domain of tyrosinase
OG0000232	Asph04585	Asph	PF11885:Protein of unknown function (DUF3405)
OG0000232	Aver02242	Aver	PF11885:Protein of unknown function (DUF3405)
OG0000232	Aver06628	Aver	PF11885:Protein of unknown function (DUF3405)
OG0000232	Bba_4243	Bba	PF11885:Protein of unknown function (DUF3405)
OG0000232	Bba_8084	Bba	PF11885:Protein of unknown function (DUF3405)
OG0000232	Bba_8920	Bba	PF11885:Protein of unknown function (DUF3405)
OG0000232	Bfu_11667	Bfu	PF11885:Protein of unknown function (DUF3405)
OG0000232	Bfu_9999	Bfu	PF11885:Protein of unknown function (DUF3405)
OG0000232	Bze_2595	Bze	PF11885:Protein of unknown function (DUF3405)
OG0000232	Bze_5848	Bze	PF11885:Protein of unknown function (DUF3405)
OG0000232	Bze_8805	Bze	PF11885:Protein of unknown function (DUF3405)
OG0000232	Chi_13155	Chi	PF11885:Protein of unknown function (DUF3405)
OG0000232	Chi_13416	Chi	PF11885:Protein of unknown function (DUF3405)
OG0000232	Chi_5786	Chi	PF11885:Protein of unknown function (DUF3405)
OG0000232	Chi_5793	Chi	PF11885:Protein of unknown function (DUF3405)
OG0000232	Cmi_0740	Cmi	PF11885:Protein of unknown function (DUF3405)
OG0000232	Cmi_2555	Cmi	PF07690:Major Facilitator Superfamily|PF11885:Protein of unknown function (DUF3405)
OG0000232	Cmi_4111	Cmi	PF11885:Protein of unknown function (DUF3405)
OG0000232	Cto_2232	Cto	PF11885:Protein of unknown function (DUF3405)
OG0000232	Cto_7980	Cto	PF11885:Protein of unknown function (DUF3405)
OG0000232	Cto_7989	Cto	PF11885:Protein of unknown function (DUF3405)
OG0000232	Cto_8288	Cto	PF11885:Protein of unknown function (DUF3405)
OG0000232	Dbro02501	Dbro	PF11885:Protein of unknown function (DUF3405)
OG0000232	Dbro02970	Dbro	PF11885:Protein of unknown function (DUF3405)
OG0000232	Dcio100337	Dcio	PF11885:Protein of unknown function (DUF3405)
OG0000232	Dcio104955	Dcio	PF11885:Protein of unknown function (DUF3405)
OG0000232	Dcoe01321	Dcoe	PF11885:Protein of unknown function (DUF3405)
OG0000232	Dcoe05446	Dcoe	PF11885:Protein of unknown function (DUF3405)
OG0000232	Ddac00802	Ddac	PF11885:Protein of unknown function (DUF3405)
OG0000232	Ddac01970	Ddac	PF11885:Protein of unknown function (DUF3405)
OG0000232	Ddre03833	Ddre	PF11885:Protein of unknown function (DUF3405)
OG0000232	Ddre04635	Ddre	PF11885:Protein of unknown function (DUF3405)
OG0000232	Dent_00156	Dent	PF11885:Protein of unknown function (DUF3405)
OG0000232	Dent_02693	Dent	PF11885:Protein of unknown function (DUF3405)
OG0000232	Dhap00621	Dhap	PF11885:Protein of unknown function (DUF3405)
OG0000232	Dhap01597	Dhap	PF11885:Protein of unknown function (DUF3405)
OG0000232	Dlep00984	Dlep	PF11885:Protein of unknown function (DUF3405)
OG0000232	Dlep05334	Dlep	PF11885:Protein of unknown function (DUF3405)
OG0000232	Dpar00325	Dpar	PF11885:Protein of unknown function (DUF3405)
OG0000232	Dpar04070	Dpar	PF11885:Protein of unknown function (DUF3405)
OG0000232	Dque00938	Dque	PF11885:Protein of unknown function (DUF3405)
OG0000232	Dque02095	Dque	PF11885:Protein of unknown function (DUF3405)
OG0000232	Drc_1694	Drc	PF11885:Protein of unknown function (DUF3405)
OG0000232	Drc_6755	Drc	PF11885:Protein of unknown function (DUF3405)
OG0000232	Drc_7883	Drc	PF11885:Protein of unknown function (DUF3405)
OG0000232	Dste00683	Dste	PF11885:Protein of unknown function (DUF3405)
OG0000232	Dste00684	Dste	PF11885:Protein of unknown function (DUF3405)
OG0000232	Dste04939	Dste	PF11885:Protein of unknown function (DUF3405)
OG0000232	Dtib00318	Dtib	PF11885:Protein of unknown function (DUF3405)
OG0000232	Dtib06861	Dtib	PF11885:Protein of unknown function (DUF3405)
OG0000232	Fgr_11471	Fgr	PF11885:Protein of unknown function (DUF3405)
OG0000232	Fgr_11500	Fgr	PF11885:Protein of unknown function (DUF3405)
OG0000232	Fgr_1193	Fgr	PF11885:Protein of unknown function (DUF3405)
OG0000232	Hhe_11655	Hhe	PF11885:Protein of unknown function (DUF3405)
OG0000232	Hhe_2669	Hhe	PF11885:Protein of unknown function (DUF3405)
OG0000232	Hmi_0361	Hmi	PF11885:Protein of unknown function (DUF3405)
OG0000232	Hmi_4329	Hmi	PF11885:Protein of unknown function (DUF3405)
OG0000232	Hmi_4726	Hmi	PF11885:Protein of unknown function (DUF3405)
OG0000232	Hmi_7316	Hmi	PF11885:Protein of unknown function (DUF3405)
OG0000232	Man_2850	Man	PF11885:Protein of unknown function (DUF3405)
OG0000232	Man_3338	Man	PF11885:Protein of unknown function (DUF3405)
OG0000232	Man_4896	Man	PF11885:Protein of unknown function (DUF3405)
OG0000232	Mli_1581	Mli	PF11885:Protein of unknown function (DUF3405)
OG0000232	Mli_5723	Mli	PF11885:Protein of unknown function (DUF3405)
OG0000232	Mli_8098	Mli	PF11885:Protein of unknown function (DUF3405)
OG0000232	Mro_6245	Mro	PF11885:Protein of unknown function (DUF3405)
OG0000232	Mro_7539	Mro	PF11885:Protein of unknown function (DUF3405)
OG0000232	Mro_8865	Mro	PF11885:Protein of unknown function (DUF3405)
OG0000232	Ncr_4006	Ncr	PF11885:Protein of unknown function (DUF3405)
OG0000232	Ncr_4061	Ncr	PF11885:Protein of unknown function (DUF3405)
OG0000232	Ncr_7425	Ncr	PF11885:Protein of unknown function (DUF3405)
OG0000232	Pan_7904	Pan	PF11885:Protein of unknown function (DUF3405)
OG0000232	Pan_8802	Pan	PF11885:Protein of unknown function (DUF3405)
OG0000232	Pan_9638	Pan	PF11885:Protein of unknown function (DUF3405)
OG0000232	Pfi_14801	Pfi	PF11885:Protein of unknown function (DUF3405)
OG0000232	Pfi_8573	Pfi	PF11885:Protein of unknown function (DUF3405)
OG0000232	Pfi_8722	Pfi	PF11885:Protein of unknown function (DUF3405)
OG0000232	Por_11270	Por	PF11885:Protein of unknown function (DUF3405)
OG0000232	Por_8014	Por	PF11885:Protein of unknown function (DUF3405)
OG0000232	Tme_4816	Tme	PF11885:Protein of unknown function (DUF3405)
OG0000232	Tre_3642	Tre	PF11885:Protein of unknown function (DUF3405)
OG0000232	Tre_6606	Tre	PF11885:Protein of unknown function (DUF3405)
OG0000232	Tre_7198	Tre	PF11885:Protein of unknown function (DUF3405)
OG0000233	Acon05210	Acon
OG0000233	Acon06234	Acon
OG0000233	Afla_06316	Afla
OG0000233	Afla_08140	Afla
OG0000233	Airi09809	Airi
OG0000233	Amus03189	Amus
OG0000233	Aoli02826	Aoli
OG0000233	Aoli05257	Aoli
OG0000233	Apse03477	Apse
OG0000233	Apse07304	Apse
OG0000233	Asin04802	Asin
OG0000233	Asin06509	Asin
OG0000233	Aver03437	Aver
OG0000233	Aver04941	Aver
OG0000233	Bze_0702	Bze
OG0000233	Chi_11220	Chi
OG0000233	Chi_5324	Chi
OG0000233	Chi_5325	Chi
OG0000233	Chi_9698	Chi
OG0000233	Dcio100713	Dcio
OG0000233	Dcio101192	Dcio
OG0000233	Dcio102298	Dcio
OG0000233	Dcio102621	Dcio
OG0000233	Dcio104286	Dcio
OG0000233	Dcio104287	Dcio
OG0000233	Dcio104485	Dcio
OG0000233	Dcio104486	Dcio
OG0000233	Dcio105429	Dcio
OG0000233	Dcio106132	Dcio
OG0000233	Dcio107528	Dcio
OG0000233	Dcio107788	Dcio
OG0000233	Dcio107934	Dcio
OG0000233	Dcio109074	Dcio
OG0000233	Dcio109863	Dcio
OG0000233	Dcio111138	Dcio
OG0000233	Dcio111729	Dcio
OG0000233	Dcio111774	Dcio
OG0000233	Dcio112125	Dcio
OG0000233	Dcoe08794	Dcoe
OG0000233	Dcoe09139	Dcoe
OG0000233	Ddre02803	Ddre
OG0000233	Ddre03330	Ddre
OG0000233	Ddre03535	Ddre
OG0000233	Ddre03886	Ddre
OG0000233	Ddre05226	Ddre
OG0000233	Ddre07107	Ddre
OG0000233	Ddre07179	Ddre
OG0000233	Ddre07385	Ddre
OG0000233	Ddre07720	Ddre
OG0000233	Ddre08338	Ddre
OG0000233	Ddre09294	Ddre
OG0000233	Ddre10586	Ddre
OG0000233	Ddre10870	Ddre
OG0000233	Dent_02465	Dent
OG0000233	Dent_03944	Dent
OG0000233	Dent_04071	Dent
OG0000233	Dent_06702	Dent
OG0000233	Dhap00278	Dhap
OG0000233	Dhap01873	Dhap
OG0000233	Dhap01950	Dhap
OG0000233	Dhap02440	Dhap
OG0000233	Dhap04864	Dhap
OG0000233	Dhap08886	Dhap
OG0000233	Dhap09645	Dhap
OG0000233	Dhap10306	Dhap
OG0000233	Dlep00285	Dlep
OG0000233	Dlep05980	Dlep
OG0000233	Dlep07540	Dlep
OG0000233	Dpar01215	Dpar
OG0000233	Dpar01216	Dpar
OG0000233	Dpar06425	Dpar
OG0000233	Dpar07035	Dpar
OG0000233	Dpar08695	Dpar
OG0000233	Dpar09598	Dpar
OG0000233	Dque00050	Dque
OG0000233	Dque01103	Dque
OG0000233	Dque02859	Dque
OG0000233	Dque03263	Dque
OG0000233	Dque05185	Dque
OG0000233	Dque05669	Dque
OG0000233	Dque06097	Dque
OG0000233	Dque06651	Dque
OG0000233	Dque06745	Dque
OG0000233	Dque07845	Dque
OG0000233	Dque07846	Dque
OG0000233	Dtib01224	Dtib
OG0000233	Dtib02300	Dtib
OG0000233	Dtib02809	Dtib
OG0000233	Dtib03331	Dtib
OG0000233	Dtib05456	Dtib
OG0000233	Dtib06312	Dtib
OG0000233	Dtib09722	Dtib
OG0000233	Fgr_10202	Fgr
OG0000233	Fgr_12578	Fgr
OG0000233	Man_2392	Man
OG0000233	Man_2393	Man
OG0000233	Man_4473	Man
OG0000233	Mro_2363	Mro
OG0000233	Mro_7885	Mro
OG0000233	Pfi_13580	Pfi
OG0000233	Pfi_13639	Pfi
OG0000233	Pfi_3226	Pfi
OG0000233	Pfi_4526	Pfi
OG0000233	Por_10583	Por
OG0000234	Acon05433	Acon	PF00199:Catalase|PF06628:Catalase-related immune-responsive
OG0000234	Acon07852	Acon	PF01814:Hemerythrin HHE cation binding domain|PF00199:Catalase|PF06628:Catalase-related immune-responsive
OG0000234	Acon09668	Acon	PF00199:Catalase|PF06628:Catalase-related immune-responsive
OG0000234	Afla_06096	Afla	PF06628:Catalase-related immune-responsive|PF00199:Catalase
OG0000234	Afla_09644	Afla	PF00199:Catalase|PF06628:Catalase-related immune-responsive
OG0000234	Airi03210	Airi	PF00199:Catalase|PF06628:Catalase-related immune-responsive
OG0000234	Airi07314	Airi	PF06628:Catalase-related immune-responsive|PF00199:Catalase
OG0000234	Airi08052	Airi	PF06628:Catalase-related immune-responsive|PF00199:Catalase
OG0000234	Amus08235	Amus	PF06628:Catalase-related immune-responsive|PF00199:Catalase
OG0000234	Amus08530	Amus	PF06628:Catalase-related immune-responsive|PF00199:Catalase
OG0000234	Ani_0643	Ani	PF06628:Catalase-related immune-responsive|PF00199:Catalase
OG0000234	Ani_5232	Ani	PF06628:Catalase-related immune-responsive|PF00199:Catalase
OG0000234	Aoli05482	Aoli	PF06628:Catalase-related immune-responsive|PF00199:Catalase
OG0000234	Aoli08264	Aoli	PF06628:Catalase-related immune-responsive|PF00199:Catalase
OG0000234	Aoli08857	Aoli	PF00199:Catalase|PF06628:Catalase-related immune-responsive
OG0000234	Apse00083	Apse	PF00199:Catalase|PF06628:Catalase-related immune-responsive
OG0000234	Apse02178	Apse	PF06628:Catalase-related immune-responsive|PF00199:Catalase
OG0000234	Apse07104	Apse	PF06628:Catalase-related immune-responsive|PF00199:Catalase
OG0000234	Apu_2862	Apu	PF06628:Catalase-related immune-responsive|PF00199:Catalase
OG0000234	Apu_4534	Apu	PF06628:Catalase-related immune-responsive|PF00199:Catalase
OG0000234	Apu_9112	Apu	PF06628:Catalase-related immune-responsive|PF00199:Catalase
OG0000234	Asin02686	Asin	PF06628:Catalase-related immune-responsive|PF00199:Catalase
OG0000234	Asin03131	Asin	PF06628:Catalase-related immune-responsive|PF00199:Catalase
OG0000234	Asin07015	Asin	PF06628:Catalase-related immune-responsive|PF00199:Catalase
OG0000234	Asph02682	Asph	PF06628:Catalase-related immune-responsive|PF00199:Catalase
OG0000234	Asph03271	Asph	PF06628:Catalase-related immune-responsive|PF00199:Catalase
OG0000234	Asph03659	Asph	PF00199:Catalase|PF06628:Catalase-related immune-responsive
OG0000234	Aver01492	Aver	PF00199:Catalase|PF06628:Catalase-related immune-responsive
OG0000234	Aver02014	Aver	PF06628:Catalase-related immune-responsive|PF00199:Catalase
OG0000234	Aver02448	Aver	PF00199:Catalase|PF06628:Catalase-related immune-responsive
OG0000234	Bba_1266	Bba	PF06628:Catalase-related immune-responsive|PF00199:Catalase
OG0000234	Bfu_2740	Bfu	PF06628:Catalase-related immune-responsive|PF00199:Catalase
OG0000234	Bfu_4475	Bfu	PF00199:Catalase|PF06628:Catalase-related immune-responsive
OG0000234	Bfu_4894	Bfu	PF06628:Catalase-related immune-responsive|PF00199:Catalase
OG0000234	Bfu_5445	Bfu	PF06628:Catalase-related immune-responsive|PF00199:Catalase
OG0000234	Bze_4578	Bze	PF06628:Catalase-related immune-responsive|PF00199:Catalase
OG0000234	Chi_0692	Chi	PF06628:Catalase-related immune-responsive|PF00199:Catalase
OG0000234	Chi_11763	Chi	PF06628:Catalase-related immune-responsive|PF00199:Catalase
OG0000234	Cmi_1860	Cmi	PF00199:Catalase
OG0000234	Cto_1067	Cto	PF06628:Catalase-related immune-responsive|PF00199:Catalase
OG0000234	Cto_12043	Cto	PF00199:Catalase|PF06628:Catalase-related immune-responsive
OG0000234	Cto_13400	Cto	PF00199:Catalase
OG0000234	Cto_9135	Cto	PF06628:Catalase-related immune-responsive|PF00199:Catalase
OG0000234	Dbro00326	Dbro	PF00199:Catalase|PF06628:Catalase-related immune-responsive
OG0000234	Dbro06701	Dbro	PF06628:Catalase-related immune-responsive|PF00199:Catalase
OG0000234	Dbro07854	Dbro	PF00199:Catalase|PF06628:Catalase-related immune-responsive
OG0000234	Dcio104654	Dcio	PF00199:Catalase|PF06628:Catalase-related immune-responsive
OG0000234	Dcio110976	Dcio	PF06628:Catalase-related immune-responsive|PF00199:Catalase
OG0000234	Dcoe01540	Dcoe	PF01116:Fructose-bisphosphate aldolase class-II|PF00199:Catalase|PF06628:Catalase-related immune-responsive
OG0000234	Dcoe08707	Dcoe	PF06628:Catalase-related immune-responsive|PF00199:Catalase
OG0000234	Ddac06462	Ddac	PF06628:Catalase-related immune-responsive|PF00199:Catalase
OG0000234	Ddac08368	Ddac	PF00199:Catalase|PF06628:Catalase-related immune-responsive
OG0000234	Ddac08369	Ddac	PF00199:Catalase
OG0000234	Ddre01521	Ddre	PF00199:Catalase
OG0000234	Ddre06874	Ddre	PF00199:Catalase|PF06628:Catalase-related immune-responsive
OG0000234	Dent_04999	Dent	PF06628:Catalase-related immune-responsive|PF00199:Catalase
OG0000234	Dent_08642	Dent	PF00199:Catalase
OG0000234	Dhap03155	Dhap	PF00199:Catalase|PF06628:Catalase-related immune-responsive
OG0000234	Dhap06491	Dhap	PF06628:Catalase-related immune-responsive|PF00199:Catalase
OG0000234	Dlep05588	Dlep	PF06628:Catalase-related immune-responsive|PF00199:Catalase
OG0000234	Dlep08047	Dlep	PF06628:Catalase-related immune-responsive|PF00324:Amino acidPermease|PF00199:Catalase|PF01116:Fructose-bisphosphate aldolase class-II
OG0000234	Dlep09368	Dlep	PF00199:Catalase|PF06628:Catalase-related immune-responsive
OG0000234	Dlep09603	Dlep	PF00199:Catalase
OG0000234	Dlep09623	Dlep	PF06628:Catalase-related immune-responsive|PF00199:Catalase
OG0000234	Dpar04288	Dpar	PF06628:Catalase-related immune-responsive|PF00199:Catalase
OG0000234	Dpar05470	Dpar	PF00199:Catalase|PF06628:Catalase-related immune-responsive
OG0000234	Dpar09524	Dpar	PF00199:Catalase|PF06628:Catalase-related immune-responsive
OG0000234	Dque02297	Dque	PF00199:Catalase|PF06628:Catalase-related immune-responsive
OG0000234	Dque03436	Dque	PF06628:Catalase-related immune-responsive|PF00199:Catalase
OG0000234	Dste00905	Dste	PF06628:Catalase-related immune-responsive|PF00199:Catalase
OG0000234	Dste01566	Dste	PF00199:Catalase
OG0000234	Dtib03423	Dtib	PF00199:Catalase|PF06628:Catalase-related immune-responsive
OG0000234	Dtib09592	Dtib	PF00199:Catalase|PF06628:Catalase-related immune-responsive
OG0000234	Dtib10135	Dtib	PF06628:Catalase-related immune-responsive|PF00199:Catalase
OG0000234	Fgr_5338	Fgr	PF00199:Catalase
OG0000234	Fgr_6607	Fgr	PF06628:Catalase-related immune-responsive|PF00199:Catalase
OG0000234	Fgr_7618	Fgr	PF06628:Catalase-related immune-responsive|PF00199:Catalase
OG0000234	Hhe_14435	Hhe	PF06628:Catalase-related immune-responsive|PF00199:Catalase
OG0000234	Hhe_16197	Hhe	PF00199:Catalase|PF06628:Catalase-related immune-responsive
OG0000234	Hhe_6465	Hhe	PF00199:Catalase
OG0000234	Hhe_6612	Hhe	PF00199:Catalase
OG0000234	Hmi_2862	Hmi	PF06628:Catalase-related immune-responsive|PF00199:Catalase
OG0000234	Hmi_4534	Hmi	PF06628:Catalase-related immune-responsive|PF00199:Catalase
OG0000234	Hmi_9112	Hmi	PF06628:Catalase-related immune-responsive|PF00199:Catalase
OG0000234	Man_11922	Man	PF00199:Catalase
OG0000234	Man_12043	Man	PF00199:Catalase
OG0000234	Man_9135	Man	PF00199:Catalase|PF06628:Catalase-related immune-responsive
OG0000234	Man_9426	Man	PF06628:Catalase-related immune-responsive|PF00199:Catalase
OG0000234	Mli_7722	Mli	PF00199:Catalase|PF06628:Catalase-related immune-responsive
OG0000234	Mro_0140	Mro	PF00199:Catalase
OG0000234	Mro_3934	Mro	PF00199:Catalase
OG0000234	Mro_4620	Mro	PF06628:Catalase-related immune-responsive|PF00199:Catalase
OG0000234	Mro_5453	Mro	PF00199:Catalase|PF06628:Catalase-related immune-responsive
OG0000234	Ncr_4817	Ncr	PF06628:Catalase-related immune-responsive|PF00199:Catalase
OG0000234	Pan_1636	Pan	PF06628:Catalase-related immune-responsive|PF00199:Catalase
OG0000234	Pan_2446	Pan	PF06628:Catalase-related immune-responsive|PF00199:Catalase
OG0000234	Pfi_0262	Pfi	PF06628:Catalase-related immune-responsive|PF00199:Catalase
OG0000234	Pfi_1597	Pfi	PF00199:Catalase
OG0000234	Tme_6115	Tme	PF00199:Catalase
OG0000234	Tre_0272	Tre	PF00199:Catalase|PF06628:Catalase-related immune-responsive
OG0000234	Tre_1957	Tre	PF00199:Catalase|PF06628:Catalase-related immune-responsive
OG0000234	Tre_5242	Tre	PF06628:Catalase-related immune-responsive|PF00199:Catalase
OG0000234	Tre_6233	Tre	PF00199:Catalase
OG0000234	Tre_8737	Tre	PF00199:Catalase|PF06628:Catalase-related immune-responsive
OG0000235	Acon06209	Acon	PF01738:Dienelactone hydrolase family
OG0000235	Acon08853	Acon	PF01738:Dienelactone hydrolase family
OG0000235	Afla_04697	Afla	PF01738:Dienelactone hydrolase family
OG0000235	Afla_08163	Afla	PF01738:Dienelactone hydrolase family
OG0000235	Afla_09909	Afla	PF01738:Dienelactone hydrolase family
OG0000235	Airi05935	Airi	PF01738:Dienelactone hydrolase family
OG0000235	Airi08854	Airi	PF01738:Dienelactone hydrolase family
OG0000235	Airi09077	Airi	PF01738:Dienelactone hydrolase family
OG0000235	Amus03163	Amus	PF01738:Dienelactone hydrolase family
OG0000235	Amus04423	Amus	PF01738:Dienelactone hydrolase family
OG0000235	Amus09469	Amus	PF01738:Dienelactone hydrolase family
OG0000235	Ani_1098	Ani	PF01738:Dienelactone hydrolase family
OG0000235	Ani_5898	Ani	PF01738:Dienelactone hydrolase family
OG0000235	Ani_7726	Ani	PF01738:Dienelactone hydrolase family
OG0000235	Aoli02802	Aoli	PF01738:Dienelactone hydrolase family
OG0000235	Aoli09705	Aoli	PF01738:Dienelactone hydrolase family
OG0000235	Apse00324	Apse	PF01738:Dienelactone hydrolase family
OG0000235	Apse01290	Apse	PF01738:Dienelactone hydrolase family
OG0000235	Apse03456	Apse	PF01738:Dienelactone hydrolase family
OG0000235	Apu_6508	Apu	PF01738:Dienelactone hydrolase family
OG0000235	Apu_6884	Apu	PF01738:Dienelactone hydrolase family
OG0000235	Apu_9146	Apu	PF01738:Dienelactone hydrolase family
OG0000235	Asin03641	Asin	PF01738:Dienelactone hydrolase family
OG0000235	Asin06367	Asin	PF01738:Dienelactone hydrolase family
OG0000235	Asin11030	Asin	PF01738:Dienelactone hydrolase family
OG0000235	Asph00461	Asph	PF01738:Dienelactone hydrolase family
OG0000235	Asph01543	Asph	PF01738:Dienelactone hydrolase family
OG0000235	Asph10177	Asph	PF01738:Dienelactone hydrolase family
OG0000235	Aver07642	Aver	PF01738:Dienelactone hydrolase family
OG0000235	Aver08126	Aver	PF01738:Dienelactone hydrolase family
OG0000235	Bba_4105	Bba	PF01738:Dienelactone hydrolase family
OG0000235	Bfu_0349	Bfu	PF01738:Dienelactone hydrolase family
OG0000235	Bfu_13003	Bfu	PF01738:Dienelactone hydrolase family
OG0000235	Bfu_9478	Bfu	PF01738:Dienelactone hydrolase family
OG0000235	Bze_3393	Bze	PF01738:Dienelactone hydrolase family
OG0000235	Bze_3444	Bze	PF01738:Dienelactone hydrolase family
OG0000235	Bze_9248	Bze	PF01738:Dienelactone hydrolase family
OG0000235	Chi_4737	Chi	PF01738:Dienelactone hydrolase family
OG0000235	Chi_5433	Chi	PF01738:Dienelactone hydrolase family
OG0000235	Cmi_3972	Cmi	PF01738:Dienelactone hydrolase family
OG0000235	Cto_3751	Cto	PF01738:Dienelactone hydrolase family
OG0000235	Cto_7643	Cto	PF01738:Dienelactone hydrolase family
OG0000235	Dbro03533	Dbro	PF01738:Dienelactone hydrolase family
OG0000235	Dbro05180	Dbro	PF01738:Dienelactone hydrolase family
OG0000235	Dbro07260	Dbro	PF01738:Dienelactone hydrolase family
OG0000235	Dcio101043	Dcio	PF01738:Dienelactone hydrolase family
OG0000235	Dcio102320	Dcio	PF01738:Dienelactone hydrolase family
OG0000235	Dcio105140	Dcio	PF01738:Dienelactone hydrolase family
OG0000235	Dcio108477	Dcio	PF01738:Dienelactone hydrolase family
OG0000235	Dcoe02632	Dcoe	PF01738:Dienelactone hydrolase family
OG0000235	Dcoe03538	Dcoe	PF01738:Dienelactone hydrolase family
OG0000235	Dcoe04085	Dcoe	PF01738:Dienelactone hydrolase family
OG0000235	Dcoe06903	Dcoe	PF01738:Dienelactone hydrolase family
OG0000235	Ddac03077	Ddac	PF01738:Dienelactone hydrolase family
OG0000235	Ddac04212	Ddac	PF01738:Dienelactone hydrolase family
OG0000235	Ddre02360	Ddre	PF01738:Dienelactone hydrolase family
OG0000235	Ddre06937	Ddre	PF01738:Dienelactone hydrolase family
OG0000235	Ddre07298	Ddre	PF01738:Dienelactone hydrolase family
OG0000235	Ddre10329	Ddre	PF01738:Dienelactone hydrolase family
OG0000235	Dent_02148	Dent	PF01738:Dienelactone hydrolase family
OG0000235	Dent_03136	Dent	PF01738:Dienelactone hydrolase family
OG0000235	Dent_07180	Dent	PF01738:Dienelactone hydrolase family
OG0000235	Dent_07286	Dent	PF01738:Dienelactone hydrolase family
OG0000235	Dhap01251	Dhap	PF01738:Dienelactone hydrolase family
OG0000235	Dhap02339	Dhap	PF01738:Dienelactone hydrolase family
OG0000235	Dhap04020	Dhap	PF01738:Dienelactone hydrolase family
OG0000235	Dlep05154	Dlep	PF01738:Dienelactone hydrolase family
OG0000235	Dlep06562	Dlep	PF01738:Dienelactone hydrolase family
OG0000235	Dlep09086	Dlep	PF01738:Dienelactone hydrolase family
OG0000235	Dpar01923	Dpar	PF01738:Dienelactone hydrolase family
OG0000235	Dpar02815	Dpar	PF01738:Dienelactone hydrolase family
OG0000235	Dpar03839	Dpar	PF01738:Dienelactone hydrolase family
OG0000235	Dpar07601	Dpar	PF01738:Dienelactone hydrolase family
OG0000235	Dque01459	Dque	PF01738:Dienelactone hydrolase family
OG0000235	Dque01875	Dque	PF01738:Dienelactone hydrolase family
OG0000235	Dque04151	Dque	PF01738:Dienelactone hydrolase family
OG0000235	Dque07196	Dque	PF01738:Dienelactone hydrolase family
OG0000235	Dste00171	Dste	PF01738:Dienelactone hydrolase family
OG0000235	Dste04973	Dste
OG0000235	Dste05474	Dste	PF01738:Dienelactone hydrolase family
OG0000235	Dtib01982	Dtib	PF01738:Dienelactone hydrolase family
OG0000235	Dtib03643	Dtib	PF01738:Dienelactone hydrolase family
OG0000235	Dtib06401	Dtib	PF01738:Dienelactone hydrolase family
OG0000235	Dtib06669	Dtib	PF01738:Dienelactone hydrolase family
OG0000235	Hhe_11782	Hhe	PF01738:Dienelactone hydrolase family
OG0000235	Hhe_13157	Hhe	PF01738:Dienelactone hydrolase family
OG0000235	Hhe_13537	Hhe	PF01738:Dienelactone hydrolase family
OG0000235	Hhe_8351	Hhe	PF01738:Dienelactone hydrolase family
OG0000235	Hhe_9326	Hhe	PF01738:Dienelactone hydrolase family
OG0000235	Hmi_6508	Hmi	PF01738:Dienelactone hydrolase family
OG0000235	Hmi_6884	Hmi	PF01738:Dienelactone hydrolase family
OG0000235	Hmi_9146	Hmi	PF01738:Dienelactone hydrolase family
OG0000235	Mro_3912	Mro	PF01738:Dienelactone hydrolase family
OG0000235	Ncr_4651	Ncr	PF01738:Dienelactone hydrolase family
OG0000235	Ncr_7030	Ncr
OG0000235	Pan_3495	Pan	PF01738:Dienelactone hydrolase family
OG0000235	Pan_9272	Pan	PF01738:Dienelactone hydrolase family
OG0000235	Pfi_10052	Pfi	PF01738:Dienelactone hydrolase family
OG0000235	Pfi_2904	Pfi	PF01738:Dienelactone hydrolase family
OG0000235	Pfi_4416	Pfi	PF01738:Dienelactone hydrolase family
OG0000235	Por_3464	Por	PF01738:Dienelactone hydrolase family
OG0000235	Por_7632	Por	PF01738:Dienelactone hydrolase family
OG0000235	Tre_1378	Tre
OG0000235	Tre_7725	Tre	PF01738:Dienelactone hydrolase family
OG0000236	Acon08513	Acon	PF00083:Sugar (and other) transporter
OG0000236	Afla_01543	Afla	PF00083:Sugar (and other) transporter
OG0000236	Airi01136	Airi	PF00083:Sugar (and other) transporter
OG0000236	Amus09698	Amus	PF00083:Sugar (and other) transporter
OG0000236	Ani_1984	Ani	PF00083:Sugar (and other) transporter
OG0000236	Ani_6128	Ani	PF00083:Sugar (and other) transporter
OG0000236	Ani_6129	Ani	PF00083:Sugar (and other) transporter
OG0000236	Ani_6131	Ani	PF00083:Sugar (and other) transporter
OG0000236	Ani_7302	Ani	PF00083:Sugar (and other) transporter
OG0000236	Ani_7901	Ani	PF00083:Sugar (and other) transporter
OG0000236	Ani_8619	Ani	PF00083:Sugar (and other) transporter
OG0000236	Aoli10535	Aoli	PF00083:Sugar (and other) transporter
OG0000236	Apse09297	Apse	PF00083:Sugar (and other) transporter
OG0000236	Apu_2037	Apu	PF00083:Sugar (and other) transporter
OG0000236	Apu_2300	Apu	PF00083:Sugar (and other) transporter
OG0000236	Apu_3577	Apu	PF00083:Sugar (and other) transporter
OG0000236	Apu_7691	Apu	PF00083:Sugar (and other) transporter
OG0000236	Apu_9087	Apu	PF00083:Sugar (and other) transporter
OG0000236	Asin09551	Asin	PF00083:Sugar (and other) transporter
OG0000236	Asin11192	Asin	PF00083:Sugar (and other) transporter
OG0000236	Asph09792	Asph	PF00083:Sugar (and other) transporter
OG0000236	Aver07855	Aver	PF00083:Sugar (and other) transporter
OG0000236	Bba_10080	Bba	PF00083:Sugar (and other) transporter
OG0000236	Bba_2981	Bba	PF00083:Sugar (and other) transporter
OG0000236	Bba_7179	Bba	PF00083:Sugar (and other) transporter
OG0000236	Bfu_10382	Bfu	PF00083:Sugar (and other) transporter
OG0000236	Bfu_12006	Bfu	PF00083:Sugar (and other) transporter
OG0000236	Bfu_2936	Bfu	PF00083:Sugar (and other) transporter
OG0000236	Bfu_4287	Bfu	PF00083:Sugar (and other) transporter
OG0000236	Bfu_4288	Bfu	PF00083:Sugar (and other) transporter
OG0000236	Bfu_7080	Bfu	PF00083:Sugar (and other) transporter
OG0000236	Bfu_7081	Bfu	PF00083:Sugar (and other) transporter
OG0000236	Bfu_7082	Bfu	PF00083:Sugar (and other) transporter
OG0000236	Bfu_7083	Bfu	PF00083:Sugar (and other) transporter
OG0000236	Bfu_7084	Bfu	PF00083:Sugar (and other) transporter
OG0000236	Bze_11574	Bze	PF00083:Sugar (and other) transporter
OG0000236	Bze_3919	Bze	PF00083:Sugar (and other) transporter
OG0000236	Bze_5657	Bze	PF00083:Sugar (and other) transporter
OG0000236	Bze_6068	Bze	PF00083:Sugar (and other) transporter
OG0000236	Bze_7757	Bze	PF00083:Sugar (and other) transporter
OG0000236	Chi_0371	Chi	PF00083:Sugar (and other) transporter
OG0000236	Chi_0568	Chi	PF00083:Sugar (and other) transporter
OG0000236	Chi_1984	Chi	PF00083:Sugar (and other) transporter
OG0000236	Chi_2494	Chi	PF00083:Sugar (and other) transporter
OG0000236	Cmi_0627	Cmi	PF00083:Sugar (and other) transporter
OG0000236	Cmi_4207	Cmi	PF00083:Sugar (and other) transporter
OG0000236	Cto_10354	Cto	PF00083:Sugar (and other) transporter
OG0000236	Cto_14114	Cto	PF00083:Sugar (and other) transporter
OG0000236	Cto_8827	Cto	PF00083:Sugar (and other) transporter
OG0000236	Cto_9020	Cto	PF00083:Sugar (and other) transporter
OG0000236	Dbro07820	Dbro	PF00083:Sugar (and other) transporter
OG0000236	Dcio103158	Dcio	PF00083:Sugar (and other) transporter
OG0000236	Dcoe02366	Dcoe	PF00083:Sugar (and other) transporter
OG0000236	Ddac07403	Ddac	PF00083:Sugar (and other) transporter
OG0000236	Ddre09339	Ddre	PF00083:Sugar (and other) transporter
OG0000236	Dent_03963	Dent	PF00083:Sugar (and other) transporter
OG0000236	Dhap04977	Dhap	PF00083:Sugar (and other) transporter
OG0000236	Dlep06966	Dlep	PF00083:Sugar (and other) transporter
OG0000236	Dpar09340	Dpar	PF00083:Sugar (and other) transporter
OG0000236	Dque05901	Dque	PF00083:Sugar (and other) transporter
OG0000236	Dste06583	Dste	PF00083:Sugar (and other) transporter
OG0000236	Dtib02867	Dtib	PF00083:Sugar (and other) transporter
OG0000236	Fgr_11953	Fgr	PF00083:Sugar (and other) transporter
OG0000236	Fgr_1721	Fgr	PF00083:Sugar (and other) transporter
OG0000236	Fgr_3999	Fgr	PF00083:Sugar (and other) transporter
OG0000236	Fgr_6774	Fgr	PF00083:Sugar (and other) transporter
OG0000236	Fgr_8775	Fgr	PF00083:Sugar (and other) transporter
OG0000236	Hhe_11740	Hhe	PF00083:Sugar (and other) transporter
OG0000236	Hhe_13185	Hhe	PF00083:Sugar (and other) transporter
OG0000236	Hhe_15101	Hhe	PF00083:Sugar (and other) transporter
OG0000236	Hhe_3245	Hhe	PF00083:Sugar (and other) transporter
OG0000236	Hhe_3821	Hhe	PF00083:Sugar (and other) transporter
OG0000236	Hhe_4242	Hhe	PF00083:Sugar (and other) transporter
OG0000236	Hmi_2037	Hmi	PF00083:Sugar (and other) transporter
OG0000236	Hmi_2300	Hmi	PF00083:Sugar (and other) transporter
OG0000236	Hmi_3577	Hmi	PF00083:Sugar (and other) transporter
OG0000236	Hmi_7691	Hmi	PF00083:Sugar (and other) transporter
OG0000236	Hmi_9087	Hmi	PF00083:Sugar (and other) transporter
OG0000236	Man_10726	Man	PF00083:Sugar (and other) transporter
OG0000236	Man_11380	Man	PF00083:Sugar (and other) transporter
OG0000236	Man_1566	Man	PF00083:Sugar (and other) transporter
OG0000236	Mli_1419	Mli	PF00083:Sugar (and other) transporter
OG0000236	Mro_2977	Mro	PF00083:Sugar (and other) transporter
OG0000236	Mro_5998	Mro	PF00083:Sugar (and other) transporter
OG0000236	Mro_9390	Mro	PF00083:Sugar (and other) transporter
OG0000236	Ncr_4155	Ncr	PF00083:Sugar (and other) transporter
OG0000236	Ncr_6689	Ncr	PF00083:Sugar (and other) transporter
OG0000236	Pan_9706	Pan	PF00083:Sugar (and other) transporter
OG0000236	Pfi_1400	Pfi	PF00083:Sugar (and other) transporter
OG0000236	Pfi_2445	Pfi	PF00083:Sugar (and other) transporter
OG0000236	Pfi_4321	Pfi	PF00083:Sugar (and other) transporter
OG0000236	Pfi_4777	Pfi	PF00083:Sugar (and other) transporter
OG0000236	Pfi_6433	Pfi	PF00083:Sugar (and other) transporter
OG0000236	Pfi_9139	Pfi	PF00083:Sugar (and other) transporter
OG0000236	Por_11169	Por	PF00083:Sugar (and other) transporter
OG0000236	Por_12445	Por	PF00083:Sugar (and other) transporter
OG0000236	Por_12446	Por	PF00083:Sugar (and other) transporter
OG0000236	Por_2304	Por	PF00083:Sugar (and other) transporter
OG0000236	Por_5641	Por	PF00083:Sugar (and other) transporter
OG0000236	Tme_1322	Tme
OG0000236	Tme_3793	Tme	PF00083:Sugar (and other) transporter
OG0000236	Tre_0846	Tre	PF00083:Sugar (and other) transporter
OG0000236	Tre_4198	Tre	PF00083:Sugar (and other) transporter
OG0000236	Tre_5761	Tre	PF00083:Sugar (and other) transporter
OG0000237	Airi03996	Airi
OG0000237	Ani_0191	Ani	PF11951:Fungal specific transcription factor domain|PF00172:Fungal Zn(2)-Cys(6) binuclear cluster domain
OG0000237	Ani_0311	Ani	PF11951:Fungal specific transcription factor domain|PF00172:Fungal Zn(2)-Cys(6) binuclear cluster domain
OG0000237	Ani_10530	Ani
OG0000237	Ani_9533	Ani	PF00172:Fungal Zn(2)-Cys(6) binuclear cluster domain|PF11951:Fungal specific transcription factor domain
OG0000237	Apu_0317	Apu	PF00172:Fungal Zn(2)-Cys(6) binuclear cluster domain|PF11951:Fungal specific transcription factor domain
OG0000237	Apu_11712	Apu	PF11951:Fungal specific transcription factor domain|PF00172:Fungal Zn(2)-Cys(6) binuclear cluster domain
OG0000237	Bba_10184	Bba	PF11951:Fungal specific transcription factor domain|PF00172:Fungal Zn(2)-Cys(6) binuclear cluster domain
OG0000237	Bba_4125	Bba	PF00172:Fungal Zn(2)-Cys(6) binuclear cluster domain|PF11951:Fungal specific transcription factor domain
OG0000237	Bba_5080	Bba	PF00172:Fungal Zn(2)-Cys(6) binuclear cluster domain|PF11951:Fungal specific transcription factor domain
OG0000237	Bba_8595	Bba	PF11951:Fungal specific transcription factor domain
OG0000237	Bba_9545	Bba	PF11951:Fungal specific transcription factor domain
OG0000237	Bfu_2387	Bfu	PF00172:Fungal Zn(2)-Cys(6) binuclear cluster domain
OG0000237	Bfu_2433	Bfu	PF00172:Fungal Zn(2)-Cys(6) binuclear cluster domain|PF11951:Fungal specific transcription factor domain
OG0000237	Bfu_3441	Bfu	PF00172:Fungal Zn(2)-Cys(6) binuclear cluster domain|PF11951:Fungal specific transcription factor domain
OG0000237	Bfu_4708	Bfu	PF11951:Fungal specific transcription factor domain|PF00172:Fungal Zn(2)-Cys(6) binuclear cluster domain
OG0000237	Bfu_5767	Bfu	PF00172:Fungal Zn(2)-Cys(6) binuclear cluster domain
OG0000237	Bfu_7660	Bfu	PF11951:Fungal specific transcription factor domain
OG0000237	Bfu_8966	Bfu	PF00172:Fungal Zn(2)-Cys(6) binuclear cluster domain
OG0000237	Bze_10724	Bze	PF11951:Fungal specific transcription factor domain|PF00172:Fungal Zn(2)-Cys(6) binuclear cluster domain
OG0000237	Bze_3053	Bze	PF00172:Fungal Zn(2)-Cys(6) binuclear cluster domain
OG0000237	Bze_5092	Bze	PF11951:Fungal specific transcription factor domain
OG0000237	Bze_9253	Bze	PF00172:Fungal Zn(2)-Cys(6) binuclear cluster domain
OG0000237	Chi_10635	Chi
OG0000237	Chi_11885	Chi	PF00172:Fungal Zn(2)-Cys(6) binuclear cluster domain|PF11951:Fungal specific transcription factor domain
OG0000237	Chi_14039	Chi	PF00172:Fungal Zn(2)-Cys(6) binuclear cluster domain|PF11951:Fungal specific transcription factor domain
OG0000237	Chi_2631	Chi	PF00172:Fungal Zn(2)-Cys(6) binuclear cluster domain
OG0000237	Chi_4899	Chi	PF00172:Fungal Zn(2)-Cys(6) binuclear cluster domain|PF11951:Fungal specific transcription factor domain
OG0000237	Chi_4934	Chi	PF00172:Fungal Zn(2)-Cys(6) binuclear cluster domain|PF11951:Fungal specific transcription factor domain
OG0000237	Chi_4952	Chi
OG0000237	Chi_8226	Chi	PF00172:Fungal Zn(2)-Cys(6) binuclear cluster domain|PF11951:Fungal specific transcription factor domain
OG0000237	Cmi_2005	Cmi
OG0000237	Cmi_3989	Cmi	PF00172:Fungal Zn(2)-Cys(6) binuclear cluster domain|PF11951:Fungal specific transcription factor domain
OG0000237	Cmi_5255	Cmi	PF11951:Fungal specific transcription factor domain|PF00172:Fungal Zn(2)-Cys(6) binuclear cluster domain
OG0000237	Cmi_5730	Cmi	PF11951:Fungal specific transcription factor domain
OG0000237	Cto_0936	Cto	PF11951:Fungal specific transcription factor domain
OG0000237	Cto_10473	Cto
OG0000237	Cto_11982	Cto	PF00172:Fungal Zn(2)-Cys(6) binuclear cluster domain
OG0000237	Cto_12022	Cto
OG0000237	Cto_12886	Cto
OG0000237	Cto_2895	Cto	PF00172:Fungal Zn(2)-Cys(6) binuclear cluster domain|PF11951:Fungal specific transcription factor domain
OG0000237	Cto_3524	Cto	PF11951:Fungal specific transcription factor domain|PF00172:Fungal Zn(2)-Cys(6) binuclear cluster domain
OG0000237	Cto_3560	Cto	PF11951:Fungal specific transcription factor domain
OG0000237	Ddre00661	Ddre	PF00172:Fungal Zn(2)-Cys(6) binuclear cluster domain
OG0000237	Drc_2142	Drc	PF11951:Fungal specific transcription factor domain
OG0000237	Drc_5907	Drc
OG0000237	Dtib07507	Dtib	PF00172:Fungal Zn(2)-Cys(6) binuclear cluster domain
OG0000237	Fgr_0295	Fgr	PF11951:Fungal specific transcription factor domain|PF00172:Fungal Zn(2)-Cys(6) binuclear cluster domain
OG0000237	Fgr_3505	Fgr
OG0000237	Fgr_5529	Fgr	PF11951:Fungal specific transcription factor domain
OG0000237	Fgr_6270	Fgr	PF11951:Fungal specific transcription factor domain
OG0000237	Fgr_7381	Fgr	PF00172:Fungal Zn(2)-Cys(6) binuclear cluster domain|PF11951:Fungal specific transcription factor domain
OG0000237	Hhe_1049	Hhe	PF00172:Fungal Zn(2)-Cys(6) binuclear cluster domain
OG0000237	Hhe_11359	Hhe	PF00172:Fungal Zn(2)-Cys(6) binuclear cluster domain|PF11951:Fungal specific transcription factor domain
OG0000237	Hhe_12701	Hhe	PF11951:Fungal specific transcription factor domain
OG0000237	Hhe_14006	Hhe	PF00172:Fungal Zn(2)-Cys(6) binuclear cluster domain|PF11951:Fungal specific transcription factor domain
OG0000237	Hhe_14343	Hhe	PF11951:Fungal specific transcription factor domain
OG0000237	Hhe_14355	Hhe	PF11951:Fungal specific transcription factor domain
OG0000237	Hhe_15185	Hhe	PF11951:Fungal specific transcription factor domain|PF00172:Fungal Zn(2)-Cys(6) binuclear cluster domain
OG0000237	Hhe_3619	Hhe	PF00172:Fungal Zn(2)-Cys(6) binuclear cluster domain|PF11951:Fungal specific transcription factor domain
OG0000237	Hhe_4700	Hhe	PF00172:Fungal Zn(2)-Cys(6) binuclear cluster domain
OG0000237	Hhe_9342	Hhe	PF00172:Fungal Zn(2)-Cys(6) binuclear cluster domain
OG0000237	Hmi_0317	Hmi	PF00172:Fungal Zn(2)-Cys(6) binuclear cluster domain|PF11951:Fungal specific transcription factor domain
OG0000237	Hmi_11712	Hmi	PF11951:Fungal specific transcription factor domain|PF00172:Fungal Zn(2)-Cys(6) binuclear cluster domain
OG0000237	Man_0201	Man	PF11951:Fungal specific transcription factor domain
OG0000237	Man_10358	Man
OG0000237	Man_10360	Man
OG0000237	Man_10859	Man	PF11951:Fungal specific transcription factor domain
OG0000237	Man_12013	Man	PF11951:Fungal specific transcription factor domain
OG0000237	Man_12472	Man
OG0000237	Man_12625	Man	PF00172:Fungal Zn(2)-Cys(6) binuclear cluster domain|PF11951:Fungal specific transcription factor domain
OG0000237	Man_13548	Man	PF11951:Fungal specific transcription factor domain
OG0000237	Man_6785	Man	PF11951:Fungal specific transcription factor domain
OG0000237	Man_7305	Man
OG0000237	Man_8913	Man
OG0000237	Mli_0584	Mli	PF11951:Fungal specific transcription factor domain
OG0000237	Mli_1294	Mli	PF11951:Fungal specific transcription factor domain|PF00172:Fungal Zn(2)-Cys(6) binuclear cluster domain
OG0000237	Mli_2134	Mli	PF11951:Fungal specific transcription factor domain
OG0000237	Mli_5665	Mli	PF11951:Fungal specific transcription factor domain
OG0000237	Mli_5832	Mli	PF11951:Fungal specific transcription factor domain|PF00172:Fungal Zn(2)-Cys(6) binuclear cluster domain
OG0000237	Mli_6206	Mli	PF00172:Fungal Zn(2)-Cys(6) binuclear cluster domain|PF11951:Fungal specific transcription factor domain
OG0000237	Mro_10292	Mro	PF00172:Fungal Zn(2)-Cys(6) binuclear cluster domain
OG0000237	Mro_10418	Mro
OG0000237	Mro_2511	Mro	PF11951:Fungal specific transcription factor domain
OG0000237	Mro_5541	Mro	PF11951:Fungal specific transcription factor domain
OG0000237	Mro_5575	Mro	PF11951:Fungal specific transcription factor domain
OG0000237	Mro_6968	Mro	PF11951:Fungal specific transcription factor domain|PF00172:Fungal Zn(2)-Cys(6) binuclear cluster domain
OG0000237	Mro_7110	Mro	PF11951:Fungal specific transcription factor domain|PF00172:Fungal Zn(2)-Cys(6) binuclear cluster domain
OG0000237	Ncr_0529	Ncr	PF00172:Fungal Zn(2)-Cys(6) binuclear cluster domain
OG0000237	Ncr_3098	Ncr	PF00172:Fungal Zn(2)-Cys(6) binuclear cluster domain|PF11951:Fungal specific transcription factor domain
OG0000237	Ncr_5976	Ncr	PF11951:Fungal specific transcription factor domain|PF00172:Fungal Zn(2)-Cys(6) binuclear cluster domain
OG0000237	Pan_10118	Pan	PF11951:Fungal specific transcription factor domain
OG0000237	Pan_5432	Pan	PF11951:Fungal specific transcription factor domain|PF00172:Fungal Zn(2)-Cys(6) binuclear cluster domain
OG0000237	Pan_6853	Pan	PF11951:Fungal specific transcription factor domain|PF00172:Fungal Zn(2)-Cys(6) binuclear cluster domain
OG0000237	Pan_9219	Pan	PF11951:Fungal specific transcription factor domain
OG0000237	Pfi_0755	Pfi	PF00172:Fungal Zn(2)-Cys(6) binuclear cluster domain
OG0000237	Pfi_12653	Pfi	PF11951:Fungal specific transcription factor domain|PF00172:Fungal Zn(2)-Cys(6) binuclear cluster domain
OG0000237	Pfi_2456	Pfi	PF11951:Fungal specific transcription factor domain
OG0000237	Pfi_3732	Pfi	PF00172:Fungal Zn(2)-Cys(6) binuclear cluster domain
OG0000237	Por_5119	Por	PF00172:Fungal Zn(2)-Cys(6) binuclear cluster domain|PF11951:Fungal specific transcription factor domain
OG0000237	Por_6232	Por
OG0000237	Por_6658	Por	PF00172:Fungal Zn(2)-Cys(6) binuclear cluster domain|PF11951:Fungal specific transcription factor domain
OG0000237	Tre_0328	Tre	PF00172:Fungal Zn(2)-Cys(6) binuclear cluster domain
OG0000237	Tre_5043	Tre	PF11951:Fungal specific transcription factor domain|PF00172:Fungal Zn(2)-Cys(6) binuclear cluster domain
OG0000238	Acon00346	Acon
OG0000238	Acon01504	Acon
OG0000238	Acon09850	Acon
OG0000238	Afla_02730	Afla
OG0000238	Afla_02731	Afla
OG0000238	Afla_02732	Afla
OG0000238	Afla_08638	Afla
OG0000238	Afla_09074	Afla
OG0000238	Airi00630	Airi
OG0000238	Airi01276	Airi
OG0000238	Airi01277	Airi
OG0000238	Amus00089	Amus
OG0000238	Amus00090	Amus
OG0000238	Amus00516	Amus
OG0000238	Amus01464	Amus
OG0000238	Amus01465	Amus
OG0000238	Amus01466	Amus
OG0000238	Aoli00085	Aoli
OG0000238	Aoli00522	Aoli
OG0000238	Aoli01191	Aoli
OG0000238	Aoli01192	Aoli
OG0000238	Aoli01193	Aoli
OG0000238	Aoli01194	Aoli
OG0000238	Apse02844	Apse
OG0000238	Apse06013	Apse
OG0000238	Apse06014	Apse
OG0000238	Apse06016	Apse
OG0000238	Asin00538	Asin
OG0000238	Asin01827	Asin
OG0000238	Asin01828	Asin
OG0000238	Asin01829	Asin
OG0000238	Asin01830	Asin
OG0000238	Asin02215	Asin
OG0000238	Asph01086	Asph
OG0000238	Asph02730	Asph
OG0000238	Asph02731	Asph
OG0000238	Asph03141	Asph
OG0000238	Asph03142	Asph
OG0000238	Aver00468	Aver
OG0000238	Aver09344	Aver
OG0000238	Aver09345	Aver
OG0000238	Bba_1029	Bba
OG0000238	Bfu_0682	Bfu
OG0000238	Bfu_0683	Bfu
OG0000238	Bfu_1319	Bfu
OG0000238	Bfu_1320	Bfu
OG0000238	Bfu_8316	Bfu
OG0000238	Bze_0568	Bze
OG0000238	Bze_10188	Bze
OG0000238	Bze_2496	Bze
OG0000238	Cmi_9342	Cmi
OG0000238	Dbro01848	Dbro
OG0000238	Dbro07734	Dbro
OG0000238	Dcio100380	Dcio
OG0000238	Dcio106153	Dcio
OG0000238	Dcio107105	Dcio
OG0000238	Dcio111606	Dcio
OG0000238	Dcoe03018	Dcoe
OG0000238	Dcoe03019	Dcoe
OG0000238	Dcoe07087	Dcoe
OG0000238	Dcoe09478	Dcoe
OG0000238	Ddac00469	Ddac
OG0000238	Ddac00470	Ddac
OG0000238	Ddac00471	Ddac
OG0000238	Ddac03018	Ddac
OG0000238	Ddac07484	Ddac
OG0000238	Ddre01610	Ddre
OG0000238	Ddre03493	Ddre
OG0000238	Ddre06112	Ddre
OG0000238	Ddre06113	Ddre
OG0000238	Dent_03638	Dent
OG0000238	Dent_05854	Dent
OG0000238	Dent_07793	Dent
OG0000238	Dhap03691	Dhap
OG0000238	Dlep00111	Dlep
OG0000238	Dlep01846	Dlep
OG0000238	Dlep01847	Dlep
OG0000238	Dpar05605	Dpar
OG0000238	Dpar08364	Dpar
OG0000238	Dpar08365	Dpar
OG0000238	Dque03555	Dque
OG0000238	Dque07272	Dque
OG0000238	Dque07273	Dque
OG0000238	Dque07274	Dque
OG0000238	Dste03325	Dste
OG0000238	Dste03326	Dste
OG0000238	Dtib02799	Dtib
OG0000238	Dtib08856	Dtib
OG0000238	Dtib08857	Dtib
OG0000238	Dtib09221	Dtib
OG0000238	Dtib10022	Dtib
OG0000238	Fgr_2108	Fgr
OG0000238	Fgr_8908	Fgr
OG0000238	Fgr_8909	Fgr
OG0000238	Hhe_3497	Hhe
OG0000238	Man_12915	Man
OG0000238	Man_6236	Man
OG0000238	Mro_4874	Mro
OG0000238	Ncr_3488	Ncr
OG0000238	Ncr_8304	Ncr
OG0000238	Pan_1379	Pan
OG0000238	Pfi_10622	Pfi
OG0000238	Tre_0283	Tre
OG0000239	Acon01203	Acon	PF00734:Fungal cellulose binding domain|PF01095:Pectinesterase
OG0000239	Acon01560	Acon	PF01095:Pectinesterase
OG0000239	Acon07244	Acon	PF01095:Pectinesterase
OG0000239	Acon08322	Acon	PF01095:Pectinesterase
OG0000239	Afla_06939	Afla	PF01095:Pectinesterase
OG0000239	Afla_08780	Afla	PF01095:Pectinesterase|PF00734:Fungal cellulose binding domain
OG0000239	Afla_09136	Afla	PF01095:Pectinesterase
OG0000239	Afla_10324	Afla	PF01095:Pectinesterase
OG0000239	Airi00681	Airi	PF01095:Pectinesterase
OG0000239	Airi01412	Airi	PF00734:Fungal cellulose binding domain|PF01095:Pectinesterase
OG0000239	Airi02226	Airi	PF01095:Pectinesterase
OG0000239	Amus00224	Amus	PF01095:Pectinesterase
OG0000239	Amus00572	Amus	PF01095:Pectinesterase
OG0000239	Amus03762	Amus	PF01095:Pectinesterase
OG0000239	Amus09976	Amus	PF01095:Pectinesterase
OG0000239	Ani_1443	Ani	PF01095:Pectinesterase
OG0000239	Ani_6348	Ani	PF01095:Pectinesterase
OG0000239	Aoli00223	Aoli	PF01095:Pectinesterase|PF00734:Fungal cellulose binding domain
OG0000239	Aoli00579	Aoli	PF01095:Pectinesterase
OG0000239	Aoli01825	Aoli	PF01095:Pectinesterase
OG0000239	Aoli08405	Aoli	PF01095:Pectinesterase
OG0000239	Apse02563	Apse	PF01095:Pectinesterase|PF00734:Fungal cellulose binding domain
OG0000239	Apse02898	Apse	PF01095:Pectinesterase
OG0000239	Apse04819	Apse	PF01095:Pectinesterase
OG0000239	Apse08071	Apse	PF01095:Pectinesterase
OG0000239	Apu_0121	Apu	PF01095:Pectinesterase
OG0000239	Apu_1389	Apu	PF01095:Pectinesterase
OG0000239	Asin00442	Asin	PF01095:Pectinesterase
OG0000239	Asin01191	Asin	PF01095:Pectinesterase
OG0000239	Asin02065	Asin	PF01095:Pectinesterase
OG0000239	Asin03999	Asin	PF01095:Pectinesterase
OG0000239	Asin05528	Asin	PF01095:Pectinesterase|PF00734:Fungal cellulose binding domain
OG0000239	Asph01030	Asph	PF01095:Pectinesterase
OG0000239	Asph02964	Asph	PF01095:Pectinesterase
OG0000239	Asph05490	Asph	PF00734:Fungal cellulose binding domain|PF01095:Pectinesterase
OG0000239	Asph09417	Asph	PF01095:Pectinesterase
OG0000239	Aver03231	Aver	PF01095:Pectinesterase
OG0000239	Aver04922	Aver	PF01095:Pectinesterase
OG0000239	Aver10017	Aver	PF01095:Pectinesterase|PF00734:Fungal cellulose binding domain
OG0000239	Aver10157	Aver	PF00734:Fungal cellulose binding domain|PF01095:Pectinesterase
OG0000239	Bfu_11695	Bfu	PF01095:Pectinesterase
OG0000239	Bfu_1360	Bfu	PF01095:Pectinesterase
OG0000239	Bfu_2961	Bfu	PF01095:Pectinesterase
OG0000239	Bfu_7464	Bfu	PF01095:Pectinesterase
OG0000239	Bze_9127	Bze	PF01095:Pectinesterase
OG0000239	Bze_9244	Bze	PF01095:Pectinesterase
OG0000239	Chi_2802	Chi	PF01095:Pectinesterase
OG0000239	Chi_3493	Chi	PF01095:Pectinesterase
OG0000239	Chi_5320	Chi	PF01095:Pectinesterase
OG0000239	Chi_5758	Chi	PF00544:Pectate lyase|PF01095:Pectinesterase
OG0000239	Cto_10624	Cto	PF01095:Pectinesterase
OG0000239	Cto_11344	Cto	PF01095:Pectinesterase
OG0000239	Cto_11652	Cto	PF01095:Pectinesterase
OG0000239	Cto_13793	Cto	PF01095:Pectinesterase
OG0000239	Cto_7534	Cto	PF01095:Pectinesterase
OG0000239	Cto_7954	Cto	PF00544:Pectate lyase|PF01095:Pectinesterase
OG0000239	Dbro07936	Dbro	PF01095:Pectinesterase|PF00734:Fungal cellulose binding domain
OG0000239	Dcio100853	Dcio	PF01095:Pectinesterase
OG0000239	Dcio107500	Dcio	PF01095:Pectinesterase
OG0000239	Dcio109794	Dcio	PF00734:Fungal cellulose binding domain|PF01095:Pectinesterase
OG0000239	Dcio110299	Dcio	PF01095:Pectinesterase|PF00734:Fungal cellulose binding domain
OG0000239	Dcio110455	Dcio	PF00734:Fungal cellulose binding domain|PF01095:Pectinesterase
OG0000239	Dcoe02984	Dcoe	PF01095:Pectinesterase
OG0000239	Dcoe05039	Dcoe	PF01095:Pectinesterase|PF00734:Fungal cellulose binding domain
OG0000239	Dcoe08870	Dcoe	PF00734:Fungal cellulose binding domain|PF01095:Pectinesterase
OG0000239	Ddre03055	Ddre	PF01095:Pectinesterase
OG0000239	Ddre06691	Ddre	PF01095:Pectinesterase|PF00734:Fungal cellulose binding domain
OG0000239	Ddre07279	Ddre	PF01095:Pectinesterase|PF00734:Fungal cellulose binding domain
OG0000239	Ddre10400	Ddre	PF01095:Pectinesterase
OG0000239	Ddre10785	Ddre	PF00734:Fungal cellulose binding domain|PF01095:Pectinesterase
OG0000239	Dent_03447	Dent	PF01095:Pectinesterase|PF00734:Fungal cellulose binding domain
OG0000239	Dhap00019	Dhap	PF00734:Fungal cellulose binding domain|PF01095:Pectinesterase
OG0000239	Dhap00239	Dhap	PF01095:Pectinesterase
OG0000239	Dhap04823	Dhap	PF01095:Pectinesterase
OG0000239	Dhap06645	Dhap	PF01095:Pectinesterase|PF00734:Fungal cellulose binding domain
OG0000239	Dhap09944	Dhap	PF01095:Pectinesterase
OG0000239	Dlep03185	Dlep	PF01095:Pectinesterase
OG0000239	Dlep07919	Dlep	PF01095:Pectinesterase
OG0000239	Dlep08199	Dlep	PF01095:Pectinesterase
OG0000239	Dpar00830	Dpar	PF01095:Pectinesterase
OG0000239	Dpar02600	Dpar	PF01095:Pectinesterase
OG0000239	Dpar08029	Dpar	PF01095:Pectinesterase
OG0000239	Dque00431	Dque	PF01095:Pectinesterase
OG0000239	Dque02520	Dque	PF01095:Pectinesterase
OG0000239	Dque09087	Dque	PF01095:Pectinesterase|PF00734:Fungal cellulose binding domain
OG0000239	Dque09259	Dque	PF00734:Fungal cellulose binding domain|PF01095:Pectinesterase
OG0000239	Dste07344	Dste	PF01095:Pectinesterase|PF00734:Fungal cellulose binding domain
OG0000239	Dtib00855	Dtib	PF01095:Pectinesterase
OG0000239	Dtib05652	Dtib	PF01095:Pectinesterase
OG0000239	Dtib07435	Dtib	PF01095:Pectinesterase|PF00734:Fungal cellulose binding domain
OG0000239	Dtib08302	Dtib	PF01095:Pectinesterase
OG0000239	Dtib09185	Dtib	PF01095:Pectinesterase|PF00734:Fungal cellulose binding domain
OG0000239	Fgr_4731	Fgr	PF01095:Pectinesterase
OG0000239	Hhe_10038	Hhe	PF01095:Pectinesterase
OG0000239	Hhe_11718	Hhe	PF01095:Pectinesterase
OG0000239	Hmi_0121	Hmi	PF01095:Pectinesterase
OG0000239	Hmi_1389	Hmi	PF01095:Pectinesterase
OG0000239	Ncr_8682	Ncr	PF01095:Pectinesterase
OG0000239	Ncr_8683	Ncr	PF01095:Pectinesterase
OG0000239	Pan_3077	Pan	PF01095:Pectinesterase
OG0000239	Pfi_12814	Pfi	PF01095:Pectinesterase
OG0000239	Pfi_5269	Pfi	PF01095:Pectinesterase
OG0000239	Por_3111	Por	PF01095:Pectinesterase
OG0000240	Acon02619	Acon	PF02518:Histidine kinase-, DNA gyrase B-, and HSP90-like ATPase|PF00512:His Kinase A (phospho-acceptor) domain|PF00072:Response regulator receiver domain
OG0000240	Afla_01841	Afla	PF00512:His Kinase A (phospho-acceptor) domain|PF02518:Histidine kinase-, DNA gyrase B-, and HSP90-like ATPase|PF00072:Response regulator receiver domain
OG0000240	Airi02782	Airi	PF00512:His Kinase A (phospho-acceptor) domain|PF00072:Response regulator receiver domain|PF02518:Histidine kinase-, DNA gyrase B-, and HSP90-like ATPase
OG0000240	Amus05416	Amus	PF02518:Histidine kinase-, DNA gyrase B-, and HSP90-like ATPase|PF00072:Response regulator receiver domain|PF00512:His Kinase A (phospho-acceptor) domain
OG0000240	Ani_1144	Ani	PF01590:GAF domain|PF00512:His Kinase A (phospho-acceptor) domain|PF02518:Histidine kinase-, DNA gyrase B-, and HSP90-like ATPase|PF00072:Response regulator receiver domain
OG0000240	Ani_2024	Ani	PF00512:His Kinase A (phospho-acceptor) domain|PF00072:Response regulator receiver domain|PF02518:Histidine kinase-, DNA gyrase B-, and HSP90-like ATPase
OG0000240	Ani_3060	Ani	PF02518:Histidine kinase-, DNA gyrase B-, and HSP90-like ATPase|PF00072:Response regulator receiver domain|PF00512:His Kinase A (phospho-acceptor) domain
OG0000240	Ani_6546	Ani	PF00072:Response regulator receiver domain|PF00512:His Kinase A (phospho-acceptor) domain|PF02518:Histidine kinase-, DNA gyrase B-, and HSP90-like ATPase
OG0000240	Ani_7222	Ani	PF02518:Histidine kinase-, DNA gyrase B-, and HSP90-like ATPase|PF00072:Response regulator receiver domain|PF00512:His Kinase A (phospho-acceptor) domain|PF01590:GAF domain
OG0000240	Ani_8488	Ani	PF00072:Response regulator receiver domain|PF02518:Histidine kinase-, DNA gyrase B-, and HSP90-like ATPase|PF00512:His Kinase A (phospho-acceptor) domain|PF01590:GAF domain
OG0000240	Ani_8741	Ani	PF00512:His Kinase A (phospho-acceptor) domain|PF00072:Response regulator receiver domain|PF02518:Histidine kinase-, DNA gyrase B-, and HSP90-like ATPase|PF01590:GAF domain
OG0000240	Aoli04475	Aoli	PF02518:Histidine kinase-, DNA gyrase B-, and HSP90-like ATPase|PF00512:His Kinase A (phospho-acceptor) domain|PF00072:Response regulator receiver domain
OG0000240	Apse09007	Apse	PF00072:Response regulator receiver domain|PF00512:His Kinase A (phospho-acceptor) domain|PF02518:Histidine kinase-, DNA gyrase B-, and HSP90-like ATPase
OG0000240	Apu_0032	Apu	PF02518:Histidine kinase-, DNA gyrase B-, and HSP90-like ATPase|PF00072:Response regulator receiver domain|PF00512:His Kinase A (phospho-acceptor) domain
OG0000240	Apu_0296	Apu	PF00512:His Kinase A (phospho-acceptor) domain|PF02518:Histidine kinase-, DNA gyrase B-, and HSP90-like ATPase|PF00072:Response regulator receiver domain
OG0000240	Apu_10618	Apu	PF02518:Histidine kinase-, DNA gyrase B-, and HSP90-like ATPase|PF00072:Response regulator receiver domain|PF00512:His Kinase A (phospho-acceptor) domain
OG0000240	Apu_11292	Apu	PF01590:GAF domain|PF00072:Response regulator receiver domain|PF00512:His Kinase A (phospho-acceptor) domain|PF02518:Histidine kinase-, DNA gyrase B-, and HSP90-like ATPase
OG0000240	Apu_11618	Apu	PF00512:His Kinase A (phospho-acceptor) domain|PF02518:Histidine kinase-, DNA gyrase B-, and HSP90-like ATPase|PF00072:Response regulator receiver domain|PF01590:GAF domain
OG0000240	Apu_2157	Apu	PF00512:His Kinase A (phospho-acceptor) domain|PF02518:Histidine kinase-, DNA gyrase B-, and HSP90-like ATPase|PF00072:Response regulator receiver domain
OG0000240	Apu_2887	Apu	PF02518:Histidine kinase-, DNA gyrase B-, and HSP90-like ATPase|PF01590:GAF domain|PF00072:Response regulator receiver domain|PF00512:His Kinase A (phospho-acceptor) domain
OG0000240	Apu_3444	Apu	PF02518:Histidine kinase-, DNA gyrase B-, and HSP90-like ATPase|PF00072:Response regulator receiver domain|PF00512:His Kinase A (phospho-acceptor) domain
OG0000240	Apu_5678	Apu	PF01590:GAF domain|PF02518:Histidine kinase-, DNA gyrase B-, and HSP90-like ATPase|PF00072:Response regulator receiver domain|PF00512:His Kinase A (phospho-acceptor) domain
OG0000240	Apu_5896	Apu	PF00072:Response regulator receiver domain|PF00512:His Kinase A (phospho-acceptor) domain|PF02518:Histidine kinase-, DNA gyrase B-, and HSP90-like ATPase
OG0000240	Apu_7659	Apu	PF02518:Histidine kinase-, DNA gyrase B-, and HSP90-like ATPase|PF01590:GAF domain|PF00512:His Kinase A (phospho-acceptor) domain|PF00072:Response regulator receiver domain
OG0000240	Apu_9036	Apu	PF00512:His Kinase A (phospho-acceptor) domain|PF00072:Response regulator receiver domain|PF02518:Histidine kinase-, DNA gyrase B-, and HSP90-like ATPase|PF01590:GAF domain
OG0000240	Asin04633	Asin	PF02518:Histidine kinase-, DNA gyrase B-, and HSP90-like ATPase|PF00512:His Kinase A (phospho-acceptor) domain|PF00072:Response regulator receiver domain
OG0000240	Asph10377	Asph	PF00072:Response regulator receiver domain|PF02518:Histidine kinase-, DNA gyrase B-, and HSP90-like ATPase|PF00512:His Kinase A (phospho-acceptor) domain
OG0000240	Aver09184	Aver	PF00512:His Kinase A (phospho-acceptor) domain|PF00072:Response regulator receiver domain|PF02518:Histidine kinase-, DNA gyrase B-, and HSP90-like ATPase
OG0000240	Bfu_10117	Bfu	PF00512:His Kinase A (phospho-acceptor) domain|PF01590:GAF domain|PF02518:Histidine kinase-, DNA gyrase B-, and HSP90-like ATPase
OG0000240	Bfu_10118	Bfu	PF01590:GAF domain|PF00512:His Kinase A (phospho-acceptor) domain|PF02518:Histidine kinase-, DNA gyrase B-, and HSP90-like ATPase|PF00072:Response regulator receiver domain
OG0000240	Bfu_2561	Bfu	PF00512:His Kinase A (phospho-acceptor) domain|PF01590:GAF domain|PF02518:Histidine kinase-, DNA gyrase B-, and HSP90-like ATPase|PF00072:Response regulator receiver domain
OG0000240	Bfu_2562	Bfu	PF02518:Histidine kinase-, DNA gyrase B-, and HSP90-like ATPase|PF00072:Response regulator receiver domain|PF01590:GAF domain|PF00512:His Kinase A (phospho-acceptor) domain
OG0000240	Bfu_6299	Bfu	PF00512:His Kinase A (phospho-acceptor) domain|PF00072:Response regulator receiver domain|PF02518:Histidine kinase-, DNA gyrase B-, and HSP90-like ATPase
OG0000240	Bfu_9288	Bfu	PF00072:Response regulator receiver domain|PF00512:His Kinase A (phospho-acceptor) domain|PF02518:Histidine kinase-, DNA gyrase B-, and HSP90-like ATPase
OG0000240	Bze_11904	Bze	PF02518:Histidine kinase-, DNA gyrase B-, and HSP90-like ATPase|PF00072:Response regulator receiver domain|PF00512:His Kinase A (phospho-acceptor) domain|PF01590:GAF domain
OG0000240	Bze_3610	Bze	PF00512:His Kinase A (phospho-acceptor) domain|PF00072:Response regulator receiver domain|PF02518:Histidine kinase-, DNA gyrase B-, and HSP90-like ATPase
OG0000240	Bze_5317	Bze	PF00072:Response regulator receiver domain|PF02518:Histidine kinase-, DNA gyrase B-, and HSP90-like ATPase|PF00512:His Kinase A (phospho-acceptor) domain|PF01590:GAF domain
OG0000240	Chi_10323	Chi	PF00072:Response regulator receiver domain|PF00512:His Kinase A (phospho-acceptor) domain|PF02518:Histidine kinase-, DNA gyrase B-, and HSP90-like ATPase
OG0000240	Chi_12605	Chi	PF02518:Histidine kinase-, DNA gyrase B-, and HSP90-like ATPase|PF00072:Response regulator receiver domain|PF00512:His Kinase A (phospho-acceptor) domain
OG0000240	Chi_2133	Chi	PF02518:Histidine kinase-, DNA gyrase B-, and HSP90-like ATPase|PF00072:Response regulator receiver domain|PF00512:His Kinase A (phospho-acceptor) domain
OG0000240	Chi_4611	Chi	PF00512:His Kinase A (phospho-acceptor) domain|PF01590:GAF domain|PF00072:Response regulator receiver domain|PF02518:Histidine kinase-, DNA gyrase B-, and HSP90-like ATPase
OG0000240	Chi_9306	Chi	PF02518:Histidine kinase-, DNA gyrase B-, and HSP90-like ATPase|PF00512:His Kinase A (phospho-acceptor) domain|PF00072:Response regulator receiver domain
OG0000240	Cto_0226	Cto	PF00512:His Kinase A (phospho-acceptor) domain|PF00072:Response regulator receiver domain|PF02518:Histidine kinase-, DNA gyrase B-, and HSP90-like ATPase
OG0000240	Cto_12750	Cto	PF00512:His Kinase A (phospho-acceptor) domain|PF00072:Response regulator receiver domain|PF02518:Histidine kinase-, DNA gyrase B-, and HSP90-like ATPase
OG0000240	Cto_12751	Cto
OG0000240	Cto_14258	Cto	PF00072:Response regulator receiver domain|PF00512:His Kinase A (phospho-acceptor) domain|PF02518:Histidine kinase-, DNA gyrase B-, and HSP90-like ATPase
OG0000240	Cto_3872	Cto	PF01590:GAF domain|PF00512:His Kinase A (phospho-acceptor) domain|PF02518:Histidine kinase-, DNA gyrase B-, and HSP90-like ATPase
OG0000240	Cto_3873	Cto	PF00072:Response regulator receiver domain
OG0000240	Dcio101591	Dcio	PF00512:His Kinase A (phospho-acceptor) domain|PF02518:Histidine kinase-, DNA gyrase B-, and HSP90-like ATPase|PF00072:Response regulator receiver domain
OG0000240	Dcio103274	Dcio	PF00512:His Kinase A (phospho-acceptor) domain|PF00072:Response regulator receiver domain|PF02518:Histidine kinase-, DNA gyrase B-, and HSP90-like ATPase
OG0000240	Dcoe07172	Dcoe	PF00512:His Kinase A (phospho-acceptor) domain|PF00072:Response regulator receiver domain|PF02518:Histidine kinase-, DNA gyrase B-, and HSP90-like ATPase
OG0000240	Ddre00044	Ddre	PF00512:His Kinase A (phospho-acceptor) domain|PF02518:Histidine kinase-, DNA gyrase B-, and HSP90-like ATPase
OG0000240	Ddre10016	Ddre	PF00550:Phosphopantetheine attachment site|PF00501:AMP-binding enzyme|PF00512:His Kinase A (phospho-acceptor) domain|PF02518:Histidine kinase-, DNA gyrase B-, and HSP90-like ATPase|PF00072:Response regulator receiver domain
OG0000240	Dent_05187	Dent	PF01590:GAF domain|PF00512:His Kinase A (phospho-acceptor) domain|PF00072:Response regulator receiver domain|PF02518:Histidine kinase-, DNA gyrase B-, and HSP90-like ATPase
OG0000240	Dent_08273	Dent	PF00512:His Kinase A (phospho-acceptor) domain|PF00072:Response regulator receiver domain|PF02518:Histidine kinase-, DNA gyrase B-, and HSP90-like ATPase
OG0000240	Dhap10137	Dhap	PF00072:Response regulator receiver domain|PF02518:Histidine kinase-, DNA gyrase B-, and HSP90-like ATPase|PF00512:His Kinase A (phospho-acceptor) domain
OG0000240	Dlep05857	Dlep	PF02518:Histidine kinase-, DNA gyrase B-, and HSP90-like ATPase|PF00072:Response regulator receiver domain|PF00512:His Kinase A (phospho-acceptor) domain
OG0000240	Dlep08236	Dlep	PF00512:His Kinase A (phospho-acceptor) domain|PF00072:Response regulator receiver domain|PF02518:Histidine kinase-, DNA gyrase B-, and HSP90-like ATPase
OG0000240	Dpar03750	Dpar	PF00512:His Kinase A (phospho-acceptor) domain|PF02518:Histidine kinase-, DNA gyrase B-, and HSP90-like ATPase|PF00072:Response regulator receiver domain
OG0000240	Dpar05492	Dpar	PF02518:Histidine kinase-, DNA gyrase B-, and HSP90-like ATPase|PF00072:Response regulator receiver domain|PF00512:His Kinase A (phospho-acceptor) domain
OG0000240	Dque06451	Dque	PF00072:Response regulator receiver domain|PF00512:His Kinase A (phospho-acceptor) domain|PF02518:Histidine kinase-, DNA gyrase B-, and HSP90-like ATPase
OG0000240	Drc_7179	Drc	PF00512:His Kinase A (phospho-acceptor) domain|PF01590:GAF domain|PF02518:Histidine kinase-, DNA gyrase B-, and HSP90-like ATPase|PF00072:Response regulator receiver domain
OG0000240	Dste07486	Dste	PF02518:Histidine kinase-, DNA gyrase B-, and HSP90-like ATPase|PF00512:His Kinase A (phospho-acceptor) domain
OG0000240	Dtib04542	Dtib	PF02518:Histidine kinase-, DNA gyrase B-, and HSP90-like ATPase|PF00512:His Kinase A (phospho-acceptor) domain|PF00072:Response regulator receiver domain
OG0000240	Dtib09975	Dtib	PF00512:His Kinase A (phospho-acceptor) domain|PF00072:Response regulator receiver domain|PF02518:Histidine kinase-, DNA gyrase B-, and HSP90-like ATPase
OG0000240	Fgr_10282	Fgr	PF02518:Histidine kinase-, DNA gyrase B-, and HSP90-like ATPase|PF00072:Response regulator receiver domain
OG0000240	Fgr_2798	Fgr	PF00512:His Kinase A (phospho-acceptor) domain|PF01590:GAF domain|PF02518:Histidine kinase-, DNA gyrase B-, and HSP90-like ATPase|PF00072:Response regulator receiver domain
OG0000240	Fgr_3360	Fgr	PF00072:Response regulator receiver domain|PF02518:Histidine kinase-, DNA gyrase B-, and HSP90-like ATPase|PF00512:His Kinase A (phospho-acceptor) domain
OG0000240	Fgr_3570	Fgr	PF02518:Histidine kinase-, DNA gyrase B-, and HSP90-like ATPase|PF00512:His Kinase A (phospho-acceptor) domain|PF00072:Response regulator receiver domain
OG0000240	Fgr_6034	Fgr	PF00072:Response regulator receiver domain|PF00512:His Kinase A (phospho-acceptor) domain|PF02518:Histidine kinase-, DNA gyrase B-, and HSP90-like ATPase
OG0000240	Fgr_8674	Fgr	PF00512:His Kinase A (phospho-acceptor) domain|PF02518:Histidine kinase-, DNA gyrase B-, and HSP90-like ATPase|PF00072:Response regulator receiver domain
OG0000240	Hhe_0423	Hhe	PF00072:Response regulator receiver domain|PF00512:His Kinase A (phospho-acceptor) domain|PF02518:Histidine kinase-, DNA gyrase B-, and HSP90-like ATPase
OG0000240	Hhe_10514	Hhe
OG0000240	Hhe_1207	Hhe	PF00072:Response regulator receiver domain|PF02518:Histidine kinase-, DNA gyrase B-, and HSP90-like ATPase|PF00512:His Kinase A (phospho-acceptor) domain
OG0000240	Hhe_12301	Hhe	PF02518:Histidine kinase-, DNA gyrase B-, and HSP90-like ATPase|PF00512:His Kinase A (phospho-acceptor) domain
OG0000240	Hhe_3223	Hhe	PF02518:Histidine kinase-, DNA gyrase B-, and HSP90-like ATPase|PF00512:His Kinase A (phospho-acceptor) domain|PF00072:Response regulator receiver domain
OG0000240	Hhe_4773	Hhe	PF00512:His Kinase A (phospho-acceptor) domain|PF02518:Histidine kinase-, DNA gyrase B-, and HSP90-like ATPase|PF00072:Response regulator receiver domain
OG0000240	Hmi_0032	Hmi	PF00072:Response regulator receiver domain|PF02518:Histidine kinase-, DNA gyrase B-, and HSP90-like ATPase|PF00512:His Kinase A (phospho-acceptor) domain
OG0000240	Hmi_0296	Hmi	PF00072:Response regulator receiver domain|PF00512:His Kinase A (phospho-acceptor) domain|PF02518:Histidine kinase-, DNA gyrase B-, and HSP90-like ATPase
OG0000240	Hmi_10618	Hmi	PF00072:Response regulator receiver domain|PF00512:His Kinase A (phospho-acceptor) domain|PF02518:Histidine kinase-, DNA gyrase B-, and HSP90-like ATPase
OG0000240	Hmi_11292	Hmi	PF01590:GAF domain|PF00072:Response regulator receiver domain|PF00512:His Kinase A (phospho-acceptor) domain|PF02518:Histidine kinase-, DNA gyrase B-, and HSP90-like ATPase
OG0000240	Hmi_11618	Hmi	PF01590:GAF domain|PF00512:His Kinase A (phospho-acceptor) domain|PF02518:Histidine kinase-, DNA gyrase B-, and HSP90-like ATPase|PF00072:Response regulator receiver domain
OG0000240	Hmi_2157	Hmi	PF00512:His Kinase A (phospho-acceptor) domain|PF02518:Histidine kinase-, DNA gyrase B-, and HSP90-like ATPase|PF00072:Response regulator receiver domain
OG0000240	Hmi_2887	Hmi	PF02518:Histidine kinase-, DNA gyrase B-, and HSP90-like ATPase|PF00072:Response regulator receiver domain|PF00512:His Kinase A (phospho-acceptor) domain|PF01590:GAF domain
OG0000240	Hmi_3444	Hmi	PF00072:Response regulator receiver domain|PF02518:Histidine kinase-, DNA gyrase B-, and HSP90-like ATPase|PF00512:His Kinase A (phospho-acceptor) domain
OG0000240	Hmi_5678	Hmi	PF01590:GAF domain|PF00072:Response regulator receiver domain|PF02518:Histidine kinase-, DNA gyrase B-, and HSP90-like ATPase|PF00512:His Kinase A (phospho-acceptor) domain
OG0000240	Hmi_5896	Hmi	PF00072:Response regulator receiver domain|PF00512:His Kinase A (phospho-acceptor) domain|PF02518:Histidine kinase-, DNA gyrase B-, and HSP90-like ATPase
OG0000240	Hmi_7659	Hmi	PF00512:His Kinase A (phospho-acceptor) domain|PF01590:GAF domain|PF02518:Histidine kinase-, DNA gyrase B-, and HSP90-like ATPase|PF00072:Response regulator receiver domain
OG0000240	Hmi_9036	Hmi	PF00512:His Kinase A (phospho-acceptor) domain|PF01590:GAF domain|PF02518:Histidine kinase-, DNA gyrase B-, and HSP90-like ATPase|PF00072:Response regulator receiver domain
OG0000240	Man_10189	Man	PF02518:Histidine kinase-, DNA gyrase B-, and HSP90-like ATPase|PF00512:His Kinase A (phospho-acceptor) domain
OG0000240	Man_10190	Man	PF00072:Response regulator receiver domain
OG0000240	Mro_0494	Mro	PF00072:Response regulator receiver domain|PF02518:Histidine kinase-, DNA gyrase B-, and HSP90-like ATPase|PF00512:His Kinase A (phospho-acceptor) domain
OG0000240	Ncr_2147	Ncr	PF00512:His Kinase A (phospho-acceptor) domain|PF01590:GAF domain|PF00072:Response regulator receiver domain|PF02518:Histidine kinase-, DNA gyrase B-, and HSP90-like ATPase
OG0000240	Pan_4714	Pan	PF00072:Response regulator receiver domain|PF02518:Histidine kinase-, DNA gyrase B-, and HSP90-like ATPase|PF00512:His Kinase A (phospho-acceptor) domain
OG0000240	Pfi_0534	Pfi	PF00072:Response regulator receiver domain|PF02518:Histidine kinase-, DNA gyrase B-, and HSP90-like ATPase|PF00512:His Kinase A (phospho-acceptor) domain
OG0000240	Pfi_12529	Pfi	PF00512:His Kinase A (phospho-acceptor) domain|PF02518:Histidine kinase-, DNA gyrase B-, and HSP90-like ATPase|PF00072:Response regulator receiver domain
OG0000240	Pfi_13476	Pfi	PF00072:Response regulator receiver domain|PF02518:Histidine kinase-, DNA gyrase B-, and HSP90-like ATPase|PF01590:GAF domain|PF00512:His Kinase A (phospho-acceptor) domain
OG0000240	Pfi_13485	Pfi	PF02518:Histidine kinase-, DNA gyrase B-, and HSP90-like ATPase|PF00512:His Kinase A (phospho-acceptor) domain|PF00072:Response regulator receiver domain
OG0000240	Pfi_14096	Pfi	PF02518:Histidine kinase-, DNA gyrase B-, and HSP90-like ATPase|PF00072:Response regulator receiver domain|PF00512:His Kinase A (phospho-acceptor) domain
OG0000240	Por_0183	Por	PF00512:His Kinase A (phospho-acceptor) domain|PF00072:Response regulator receiver domain|PF02518:Histidine kinase-, DNA gyrase B-, and HSP90-like ATPase
OG0000240	Tme_5154	Tme	PF00072:Response regulator receiver domain|PF00512:His Kinase A (phospho-acceptor) domain|PF02518:Histidine kinase-, DNA gyrase B-, and HSP90-like ATPase
OG0000240	Tre_5924	Tre	PF00072:Response regulator receiver domain|PF00512:His Kinase A (phospho-acceptor) domain|PF01590:GAF domain|PF02518:Histidine kinase-, DNA gyrase B-, and HSP90-like ATPase
OG0000240	Tre_8264	Tre	PF02518:Histidine kinase-, DNA gyrase B-, and HSP90-like ATPase|PF00512:His Kinase A (phospho-acceptor) domain|PF00072:Response regulator receiver domain
OG0000241	Acon03472	Acon	PF00651:BTB/POZ domain
OG0000241	Acon04388	Acon
OG0000241	Acon04389	Acon
OG0000241	Acon04390	Acon	PF00651:BTB/POZ domain
OG0000241	Acon04391	Acon
OG0000241	Afla_00426	Afla	PF00651:BTB/POZ domain
OG0000241	Afla_01237	Afla	PF00651:BTB/POZ domain
OG0000241	Afla_03994	Afla
OG0000241	Afla_03995	Afla	PF00651:BTB/POZ domain
OG0000241	Afla_03996	Afla	PF00651:BTB/POZ domain
OG0000241	Afla_09739	Afla	PF00651:BTB/POZ domain
OG0000241	Airi04968	Airi	PF00651:BTB/POZ domain
OG0000241	Airi04969	Airi	PF00651:BTB/POZ domain
OG0000241	Airi04970	Airi	PF00651:BTB/POZ domain
OG0000241	Airi06970	Airi	PF00651:BTB/POZ domain
OG0000241	Airi09259	Airi	PF00651:BTB/POZ domain
OG0000241	Amus02351	Amus
OG0000241	Amus02352	Amus	PF00651:BTB/POZ domain
OG0000241	Amus02353	Amus
OG0000241	Amus02354	Amus
OG0000241	Amus07789	Amus
OG0000241	Aoli02154	Aoli
OG0000241	Aoli02155	Aoli
OG0000241	Aoli02156	Aoli	PF00651:BTB/POZ domain
OG0000241	Aoli02157	Aoli	PF00651:BTB/POZ domain
OG0000241	Aoli02158	Aoli
OG0000241	Aoli03419	Aoli	PF00651:BTB/POZ domain
OG0000241	Aoli09214	Aoli
OG0000241	Apse00171	Apse	PF00651:BTB/POZ domain
OG0000241	Apse00652	Apse
OG0000241	Apse00653	Apse	PF00651:BTB/POZ domain
OG0000241	Apse00654	Apse
OG0000241	Apse04499	Apse	PF00651:BTB/POZ domain
OG0000241	Apse08286	Apse	PF00651:BTB/POZ domain
OG0000241	Asin05142	Asin	PF00651:BTB/POZ domain
OG0000241	Asin09780	Asin	PF00651:BTB/POZ domain
OG0000241	Asin09781	Asin	PF00651:BTB/POZ domain
OG0000241	Asin09782	Asin
OG0000241	Asph04549	Asph	PF00651:BTB/POZ domain
OG0000241	Asph04550	Asph	PF00651:BTB/POZ domain
OG0000241	Asph04551	Asph
OG0000241	Asph04552	Asph	PF00651:BTB/POZ domain
OG0000241	Asph08341	Asph	PF00651:BTB/POZ domain
OG0000241	Aver06593	Aver	PF00651:BTB/POZ domain
OG0000241	Aver06594	Aver
OG0000241	Aver09731	Aver
OG0000241	Bze_5216	Bze
OG0000241	Dbro01968	Dbro	PF00651:BTB/POZ domain
OG0000241	Dbro02225	Dbro	PF00651:BTB/POZ domain
OG0000241	Dbro03308	Dbro	PF00651:BTB/POZ domain
OG0000241	Dbro06127	Dbro	PF00651:BTB/POZ domain
OG0000241	Dbro06128	Dbro	PF00651:BTB/POZ domain
OG0000241	Dbro06129	Dbro
OG0000241	Dcio100297	Dcio	PF00651:BTB/POZ domain
OG0000241	Dcio103408	Dcio	PF00651:BTB/POZ domain
OG0000241	Dcio104694	Dcio
OG0000241	Dcio105501	Dcio
OG0000241	Dcio105940	Dcio
OG0000241	Dcio110719	Dcio	PF00651:BTB/POZ domain
OG0000241	Dcio110749	Dcio
OG0000241	Dcio111704	Dcio	PF00651:BTB/POZ domain
OG0000241	Dcio112042	Dcio	PF00651:BTB/POZ domain
OG0000241	Dcoe05411	Dcoe
OG0000241	Dcoe08412	Dcoe
OG0000241	Dcoe08910	Dcoe
OG0000241	Dcoe08926	Dcoe
OG0000241	Ddac05836	Ddac
OG0000241	Ddac05837	Ddac
OG0000241	Ddac05838	Ddac
OG0000241	Ddac08042	Ddac
OG0000241	Ddre03865	Ddre	PF00651:BTB/POZ domain
OG0000241	Ddre08229	Ddre
OG0000241	Ddre10593	Ddre
OG0000241	Dent_00136	Dent	PF00651:BTB/POZ domain
OG0000241	Dent_01171	Dent	PF00651:BTB/POZ domain
OG0000241	Dent_02613	Dent	PF00651:BTB/POZ domain
OG0000241	Dent_09151	Dent
OG0000241	Dhap01302	Dhap
OG0000241	Dhap01995	Dhap
OG0000241	Dhap05405	Dhap
OG0000241	Dhap05406	Dhap
OG0000241	Dlep01017	Dlep
OG0000241	Dlep01020	Dlep	PF00651:BTB/POZ domain
OG0000241	Dlep01021	Dlep	PF00651:BTB/POZ domain
OG0000241	Dlep09394	Dlep
OG0000241	Dpar00291	Dpar
OG0000241	Dpar06197	Dpar	PF00651:BTB/POZ domain
OG0000241	Dque00975	Dque
OG0000241	Dque04212	Dque	PF00651:BTB/POZ domain
OG0000241	Dque05204	Dque	PF00651:BTB/POZ domain
OG0000241	Dque06746	Dque	PF00651:BTB/POZ domain
OG0000241	Dque06749	Dque	PF00651:BTB/POZ domain
OG0000241	Dste04468	Dste
OG0000241	Dste04915	Dste	PF00651:BTB/POZ domain
OG0000241	Dtib00283	Dtib	PF00651:BTB/POZ domain
OG0000241	Dtib00284	Dtib	PF00651:BTB/POZ domain
OG0000241	Dtib02039	Dtib	PF00651:BTB/POZ domain
OG0000241	Dtib03430	Dtib
OG0000241	Dtib03431	Dtib
OG0000241	Dtib04240	Dtib
OG0000241	Dtib04241	Dtib
OG0000241	Tme_0355	Tme	PF00651:BTB/POZ domain
OG0000241	Tme_4048	Tme
OG0000242	Acon03526	Acon	PF04616:Glycosyl hydrolases family 43|PF17851:Beta xylosidase C-terminal Concanavalin A-like domain
OG0000242	Acon08275	Acon	PF04616:Glycosyl hydrolases family 43|PF17851:Beta xylosidase C-terminal Concanavalin A-like domain
OG0000242	Afla_04750	Afla	PF04616:Glycosyl hydrolases family 43
OG0000242	Afla_04751	Afla	PF04616:Glycosyl hydrolases family 43|PF17851:Beta xylosidase C-terminal Concanavalin A-like domain
OG0000242	Afla_10272	Afla	PF17851:Beta xylosidase C-terminal Concanavalin A-like domain|PF04616:Glycosyl hydrolases family 43
OG0000242	Airi02179	Airi	PF04616:Glycosyl hydrolases family 43|PF17851:Beta xylosidase C-terminal Concanavalin A-like domain
OG0000242	Airi05877	Airi	PF17851:Beta xylosidase C-terminal Concanavalin A-like domain|PF04616:Glycosyl hydrolases family 43
OG0000242	Amus04478	Amus	PF04616:Glycosyl hydrolases family 43|PF17851:Beta xylosidase C-terminal Concanavalin A-like domain
OG0000242	Amus10027	Amus	PF04616:Glycosyl hydrolases family 43|PF17851:Beta xylosidase C-terminal Concanavalin A-like domain
OG0000242	Ani_1073	Ani	PF17851:Beta xylosidase C-terminal Concanavalin A-like domain|PF04616:Glycosyl hydrolases family 43
OG0000242	Ani_1337	Ani	PF17851:Beta xylosidase C-terminal Concanavalin A-like domain|PF04616:Glycosyl hydrolases family 43
OG0000242	Ani_5148	Ani	PF04616:Glycosyl hydrolases family 43|PF17851:Beta xylosidase C-terminal Concanavalin A-like domain
OG0000242	Ani_7185	Ani	PF04616:Glycosyl hydrolases family 43
OG0000242	Ani_9379	Ani	PF04616:Glycosyl hydrolases family 43
OG0000242	Aoli01781	Aoli	PF17851:Beta xylosidase C-terminal Concanavalin A-like domain|PF04616:Glycosyl hydrolases family 43
OG0000242	Aoli03482	Aoli	PF17851:Beta xylosidase C-terminal Concanavalin A-like domain|PF04616:Glycosyl hydrolases family 43
OG0000242	Apse01346	Apse	PF17851:Beta xylosidase C-terminal Concanavalin A-like domain|PF04616:Glycosyl hydrolases family 43
OG0000242	Apse08023	Apse	PF17851:Beta xylosidase C-terminal Concanavalin A-like domain|PF04616:Glycosyl hydrolases family 43
OG0000242	Apu_0276	Apu	PF17851:Beta xylosidase C-terminal Concanavalin A-like domain|PF04616:Glycosyl hydrolases family 43
OG0000242	Apu_1529	Apu	PF04616:Glycosyl hydrolases family 43|PF17851:Beta xylosidase C-terminal Concanavalin A-like domain
OG0000242	Apu_3072	Apu	PF17851:Beta xylosidase C-terminal Concanavalin A-like domain|PF04616:Glycosyl hydrolases family 43
OG0000242	Apu_4998	Apu	PF17851:Beta xylosidase C-terminal Concanavalin A-like domain|PF04616:Glycosyl hydrolases family 43
OG0000242	Apu_6923	Apu	PF04616:Glycosyl hydrolases family 43|PF17851:Beta xylosidase C-terminal Concanavalin A-like domain
OG0000242	Apu_7994	Apu	PF04616:Glycosyl hydrolases family 43|PF17851:Beta xylosidase C-terminal Concanavalin A-like domain
OG0000242	Apu_8306	Apu	PF17851:Beta xylosidase C-terminal Concanavalin A-like domain|PF04616:Glycosyl hydrolases family 43
OG0000242	Asin01255	Asin	PF17851:Beta xylosidase C-terminal Concanavalin A-like domain|PF04616:Glycosyl hydrolases family 43
OG0000242	Asin06300	Asin	PF04616:Glycosyl hydrolases family 43|PF17851:Beta xylosidase C-terminal Concanavalin A-like domain
OG0000242	Asph01599	Asph	PF04616:Glycosyl hydrolases family 43|PF17851:Beta xylosidase C-terminal Concanavalin A-like domain
OG0000242	Asph02163	Asph	PF04616:Glycosyl hydrolases family 43|PF17851:Beta xylosidase C-terminal Concanavalin A-like domain
OG0000242	Aver08056	Aver	PF04616:Glycosyl hydrolases family 43|PF17851:Beta xylosidase C-terminal Concanavalin A-like domain
OG0000242	Aver09610	Aver	PF17851:Beta xylosidase C-terminal Concanavalin A-like domain|PF04616:Glycosyl hydrolases family 43
OG0000242	Bfu_0874	Bfu	PF17851:Beta xylosidase C-terminal Concanavalin A-like domain|PF04616:Glycosyl hydrolases family 43
OG0000242	Bfu_7058	Bfu	PF17851:Beta xylosidase C-terminal Concanavalin A-like domain|PF04616:Glycosyl hydrolases family 43
OG0000242	Bze_0703	Bze	PF17851:Beta xylosidase C-terminal Concanavalin A-like domain|PF04616:Glycosyl hydrolases family 43
OG0000242	Bze_0931	Bze	PF17851:Beta xylosidase C-terminal Concanavalin A-like domain|PF04616:Glycosyl hydrolases family 43
OG0000242	Bze_4629	Bze	PF04616:Glycosyl hydrolases family 43|PF17851:Beta xylosidase C-terminal Concanavalin A-like domain
OG0000242	Bze_6041	Bze	PF17851:Beta xylosidase C-terminal Concanavalin A-like domain|PF04616:Glycosyl hydrolases family 43
OG0000242	Bze_6578	Bze	PF17851:Beta xylosidase C-terminal Concanavalin A-like domain|PF04616:Glycosyl hydrolases family 43
OG0000242	Bze_9523	Bze	PF04616:Glycosyl hydrolases family 43|PF17851:Beta xylosidase C-terminal Concanavalin A-like domain
OG0000242	Chi_11544	Chi	PF04616:Glycosyl hydrolases family 43|PF17851:Beta xylosidase C-terminal Concanavalin A-like domain
OG0000242	Chi_12669	Chi	PF04616:Glycosyl hydrolases family 43|PF17851:Beta xylosidase C-terminal Concanavalin A-like domain
OG0000242	Chi_12927	Chi	PF17851:Beta xylosidase C-terminal Concanavalin A-like domain|PF04616:Glycosyl hydrolases family 43
OG0000242	Chi_12960	Chi	PF04616:Glycosyl hydrolases family 43|PF17851:Beta xylosidase C-terminal Concanavalin A-like domain
OG0000242	Chi_2137	Chi	PF04616:Glycosyl hydrolases family 43|PF17851:Beta xylosidase C-terminal Concanavalin A-like domain
OG0000242	Chi_4465	Chi	PF04616:Glycosyl hydrolases family 43|PF17851:Beta xylosidase C-terminal Concanavalin A-like domain
OG0000242	Chi_8729	Chi	PF04828:Glutathione-dependent formaldehyde-activating enzyme|PF17851:Beta xylosidase C-terminal Concanavalin A-like domain|PF04616:Glycosyl hydrolases family 43
OG0000242	Chi_8760	Chi	PF04616:Glycosyl hydrolases family 43|PF17851:Beta xylosidase C-terminal Concanavalin A-like domain
OG0000242	Cto_12487	Cto	PF04616:Glycosyl hydrolases family 43|PF17851:Beta xylosidase C-terminal Concanavalin A-like domain
OG0000242	Cto_12813	Cto	PF04616:Glycosyl hydrolases family 43
OG0000242	Cto_12814	Cto	PF17851:Beta xylosidase C-terminal Concanavalin A-like domain
OG0000242	Cto_1287	Cto	PF04616:Glycosyl hydrolases family 43|PF17851:Beta xylosidase C-terminal Concanavalin A-like domain
OG0000242	Cto_13185	Cto	PF17851:Beta xylosidase C-terminal Concanavalin A-like domain
OG0000242	Cto_14263	Cto	PF17851:Beta xylosidase C-terminal Concanavalin A-like domain|PF04616:Glycosyl hydrolases family 43
OG0000242	Cto_1790	Cto	PF17851:Beta xylosidase C-terminal Concanavalin A-like domain|PF04616:Glycosyl hydrolases family 43
OG0000242	Cto_1817	Cto	PF17851:Beta xylosidase C-terminal Concanavalin A-like domain|PF04616:Glycosyl hydrolases family 43
OG0000242	Cto_1829	Cto	PF04616:Glycosyl hydrolases family 43|PF17851:Beta xylosidase C-terminal Concanavalin A-like domain
OG0000242	Cto_3979	Cto	PF17851:Beta xylosidase C-terminal Concanavalin A-like domain|PF04616:Glycosyl hydrolases family 43
OG0000242	Cto_4110	Cto	PF04616:Glycosyl hydrolases family 43|PF17851:Beta xylosidase C-terminal Concanavalin A-like domain
OG0000242	Dbro02315	Dbro	PF00248:Aldo/keto reductase family|PF04616:Glycosyl hydrolases family 43|PF17851:Beta xylosidase C-terminal Concanavalin A-like domain
OG0000242	Dcio102370	Dcio	PF17851:Beta xylosidase C-terminal Concanavalin A-like domain|PF04616:Glycosyl hydrolases family 43
OG0000242	Dcio107435	Dcio	PF17851:Beta xylosidase C-terminal Concanavalin A-like domain|PF04616:Glycosyl hydrolases family 43
OG0000242	Dcoe02596	Dcoe	PF04616:Glycosyl hydrolases family 43|PF17851:Beta xylosidase C-terminal Concanavalin A-like domain|PF00248:Aldo/keto reductase family
OG0000242	Dcoe04130	Dcoe	PF11905:Domain of unknown function (DUF3425)|PF17851:Beta xylosidase C-terminal Concanavalin A-like domain|PF04616:Glycosyl hydrolases family 43
OG0000242	Ddac00045	Ddac	PF04616:Glycosyl hydrolases family 43|PF00248:Aldo/keto reductase family
OG0000242	Ddre01737	Ddre	PF04616:Glycosyl hydrolases family 43|PF17851:Beta xylosidase C-terminal Concanavalin A-like domain|PF00248:Aldo/keto reductase family
OG0000242	Dhap00307	Dhap	PF17851:Beta xylosidase C-terminal Concanavalin A-like domain|PF04616:Glycosyl hydrolases family 43
OG0000242	Dhap01190	Dhap	PF04616:Glycosyl hydrolases family 43|PF17851:Beta xylosidase C-terminal Concanavalin A-like domain
OG0000242	Dlep01456	Dlep	PF17851:Beta xylosidase C-terminal Concanavalin A-like domain|PF04616:Glycosyl hydrolases family 43
OG0000242	Dlep08250	Dlep	PF04616:Glycosyl hydrolases family 43|PF00248:Aldo/keto reductase family|PF17851:Beta xylosidase C-terminal Concanavalin A-like domain
OG0000242	Dpar02543	Dpar	PF17851:Beta xylosidase C-terminal Concanavalin A-like domain|PF04616:Glycosyl hydrolases family 43
OG0000242	Dque02473	Dque	PF17851:Beta xylosidase C-terminal Concanavalin A-like domain|PF04616:Glycosyl hydrolases family 43
OG0000242	Dque04096	Dque	PF17851:Beta xylosidase C-terminal Concanavalin A-like domain
OG0000242	Dtib01928	Dtib	PF17851:Beta xylosidase C-terminal Concanavalin A-like domain|PF04616:Glycosyl hydrolases family 43
OG0000242	Dtib05607	Dtib	PF04616:Glycosyl hydrolases family 43|PF17851:Beta xylosidase C-terminal Concanavalin A-like domain
OG0000242	Fgr_12682	Fgr	PF04616:Glycosyl hydrolases family 43|PF17851:Beta xylosidase C-terminal Concanavalin A-like domain
OG0000242	Fgr_13009	Fgr	PF17851:Beta xylosidase C-terminal Concanavalin A-like domain|PF04616:Glycosyl hydrolases family 43
OG0000242	Fgr_8832	Fgr	PF04616:Glycosyl hydrolases family 43|PF17851:Beta xylosidase C-terminal Concanavalin A-like domain
OG0000242	Hhe_1210	Hhe	PF04616:Glycosyl hydrolases family 43
OG0000242	Hhe_14440	Hhe	PF17851:Beta xylosidase C-terminal Concanavalin A-like domain|PF04616:Glycosyl hydrolases family 43
OG0000242	Hhe_15030	Hhe	PF17851:Beta xylosidase C-terminal Concanavalin A-like domain|PF04616:Glycosyl hydrolases family 43
OG0000242	Hmi_0276	Hmi	PF17851:Beta xylosidase C-terminal Concanavalin A-like domain|PF04616:Glycosyl hydrolases family 43
OG0000242	Hmi_1529	Hmi	PF04616:Glycosyl hydrolases family 43|PF17851:Beta xylosidase C-terminal Concanavalin A-like domain
OG0000242	Hmi_3072	Hmi	PF04616:Glycosyl hydrolases family 43|PF17851:Beta xylosidase C-terminal Concanavalin A-like domain
OG0000242	Hmi_4998	Hmi	PF17851:Beta xylosidase C-terminal Concanavalin A-like domain|PF04616:Glycosyl hydrolases family 43
OG0000242	Hmi_6923	Hmi	PF04616:Glycosyl hydrolases family 43|PF17851:Beta xylosidase C-terminal Concanavalin A-like domain
OG0000242	Hmi_7994	Hmi	PF04616:Glycosyl hydrolases family 43|PF17851:Beta xylosidase C-terminal Concanavalin A-like domain
OG0000242	Hmi_8306	Hmi	PF17851:Beta xylosidase C-terminal Concanavalin A-like domain|PF04616:Glycosyl hydrolases family 43
OG0000242	Ncr_2315	Ncr	PF04616:Glycosyl hydrolases family 43|PF17851:Beta xylosidase C-terminal Concanavalin A-like domain
OG0000242	Pan_0324	Pan	PF04616:Glycosyl hydrolases family 43|PF17851:Beta xylosidase C-terminal Concanavalin A-like domain
OG0000242	Pan_3093	Pan	PF04616:Glycosyl hydrolases family 43|PF17851:Beta xylosidase C-terminal Concanavalin A-like domain
OG0000242	Pfi_10195	Pfi	PF17851:Beta xylosidase C-terminal Concanavalin A-like domain|PF04616:Glycosyl hydrolases family 43
OG0000242	Pfi_1192	Pfi	PF04616:Glycosyl hydrolases family 43|PF17851:Beta xylosidase C-terminal Concanavalin A-like domain
OG0000242	Pfi_13214	Pfi	PF04616:Glycosyl hydrolases family 43|PF17851:Beta xylosidase C-terminal Concanavalin A-like domain
OG0000242	Pfi_13481	Pfi	PF17851:Beta xylosidase C-terminal Concanavalin A-like domain|PF04616:Glycosyl hydrolases family 43
OG0000242	Pfi_14272	Pfi	PF17851:Beta xylosidase C-terminal Concanavalin A-like domain|PF04616:Glycosyl hydrolases family 43
OG0000242	Pfi_1570	Pfi	PF17851:Beta xylosidase C-terminal Concanavalin A-like domain|PF04616:Glycosyl hydrolases family 43
OG0000242	Pfi_2581	Pfi	PF17851:Beta xylosidase C-terminal Concanavalin A-like domain|PF04616:Glycosyl hydrolases family 43
OG0000242	Pfi_5012	Pfi	PF17851:Beta xylosidase C-terminal Concanavalin A-like domain|PF04616:Glycosyl hydrolases family 43
OG0000242	Pfi_9115	Pfi	PF04616:Glycosyl hydrolases family 43|PF17851:Beta xylosidase C-terminal Concanavalin A-like domain
OG0000242	Pfi_9883	Pfi	PF04616:Glycosyl hydrolases family 43|PF17851:Beta xylosidase C-terminal Concanavalin A-like domain
OG0000242	Por_12018	Por	PF04616:Glycosyl hydrolases family 43|PF17851:Beta xylosidase C-terminal Concanavalin A-like domain
OG0000242	Por_12395	Por	PF04616:Glycosyl hydrolases family 43|PF17851:Beta xylosidase C-terminal Concanavalin A-like domain
OG0000242	Tre_5113	Tre	PF04616:Glycosyl hydrolases family 43|PF17851:Beta xylosidase C-terminal Concanavalin A-like domain
OG0000243	Acon01183	Acon	PF05577:Serine carboxypeptidase S28
OG0000243	Afla_08756	Afla	PF05577:Serine carboxypeptidase S28
OG0000243	Airi01391	Airi	PF05577:Serine carboxypeptidase S28
OG0000243	Amus00204	Amus	PF05577:Serine carboxypeptidase S28
OG0000243	Ani_4151	Ani	PF05577:Serine carboxypeptidase S28
OG0000243	Aoli00204	Aoli	PF05577:Serine carboxypeptidase S28
OG0000243	Apse02542	Apse	PF05577:Serine carboxypeptidase S28
OG0000243	Apu_4168	Apu	PF05577:Serine carboxypeptidase S28
OG0000243	Apu_4546	Apu	PF05577:Serine carboxypeptidase S28
OG0000243	Asin02085	Asin	PF05577:Serine carboxypeptidase S28
OG0000243	Asph02987	Asph	PF05577:Serine carboxypeptidase S28
OG0000243	Aver10037	Aver	PF05577:Serine carboxypeptidase S28
OG0000243	Bba_1878	Bba	PF05577:Serine carboxypeptidase S28
OG0000243	Bba_2598	Bba
OG0000243	Bba_2662	Bba	PF05577:Serine carboxypeptidase S28
OG0000243	Bba_5388	Bba	PF05577:Serine carboxypeptidase S28
OG0000243	Bba_6744	Bba	PF05577:Serine carboxypeptidase S28
OG0000243	Bfu_0322	Bfu	PF05577:Serine carboxypeptidase S28
OG0000243	Bfu_13341	Bfu	PF05577:Serine carboxypeptidase S28
OG0000243	Bfu_7381	Bfu	PF05577:Serine carboxypeptidase S28
OG0000243	Bze_0886	Bze	PF05577:Serine carboxypeptidase S28
OG0000243	Bze_2715	Bze	PF05577:Serine carboxypeptidase S28
OG0000243	Bze_2976	Bze	PF05577:Serine carboxypeptidase S28
OG0000243	Bze_9519	Bze	PF05577:Serine carboxypeptidase S28
OG0000243	Chi_10609	Chi	PF05577:Serine carboxypeptidase S28
OG0000243	Chi_3537	Chi	PF05577:Serine carboxypeptidase S28
OG0000243	Chi_5118	Chi	PF05577:Serine carboxypeptidase S28
OG0000243	Chi_7863	Chi	PF05577:Serine carboxypeptidase S28
OG0000243	Chi_9406	Chi	PF05577:Serine carboxypeptidase S28
OG0000243	Cmi_2494	Cmi	PF05577:Serine carboxypeptidase S28
OG0000243	Cmi_6249	Cmi	PF05577:Serine carboxypeptidase S28
OG0000243	Cmi_8201	Cmi	PF05577:Serine carboxypeptidase S28
OG0000243	Cmi_9451	Cmi	PF05577:Serine carboxypeptidase S28
OG0000243	Cto_11588	Cto	PF05577:Serine carboxypeptidase S28
OG0000243	Cto_5424	Cto	PF05577:Serine carboxypeptidase S28
OG0000243	Cto_6718	Cto	PF05577:Serine carboxypeptidase S28
OG0000243	Cto_7342	Cto	PF05577:Serine carboxypeptidase S28
OG0000243	Dbro07920	Dbro	PF05577:Serine carboxypeptidase S28
OG0000243	Dcio109817	Dcio	PF05577:Serine carboxypeptidase S28
OG0000243	Dcio110320	Dcio	PF05577:Serine carboxypeptidase S28
OG0000243	Dcoe00616	Dcoe	PF05577:Serine carboxypeptidase S28
OG0000243	Dcoe05022	Dcoe	PF05577:Serine carboxypeptidase S28
OG0000243	Ddac08598	Ddac	PF05577:Serine carboxypeptidase S28
OG0000243	Ddre05073	Ddre	PF05577:Serine carboxypeptidase S28
OG0000243	Ddre06688	Ddre	PF05577:Serine carboxypeptidase S28
OG0000243	Dent_03534	Dent	PF05577:Serine carboxypeptidase S28
OG0000243	Dhap00041	Dhap	PF05577:Serine carboxypeptidase S28
OG0000243	Dhap06958	Dhap	PF05577:Serine carboxypeptidase S28
OG0000243	Dlep07899	Dlep	PF05577:Serine carboxypeptidase S28
OG0000243	Dlep09068	Dlep	PF05577:Serine carboxypeptidase S28
OG0000243	Dpar08051	Dpar	PF05577:Serine carboxypeptidase S28
OG0000243	Dque09281	Dque	PF05577:Serine carboxypeptidase S28
OG0000243	Drc_1072	Drc	PF05577:Serine carboxypeptidase S28
OG0000243	Drc_1195	Drc	PF05577:Serine carboxypeptidase S28
OG0000243	Drc_2315	Drc	PF05577:Serine carboxypeptidase S28
OG0000243	Drc_3358	Drc	PF05577:Serine carboxypeptidase S28
OG0000243	Drc_5991	Drc
OG0000243	Drc_6788	Drc	PF05577:Serine carboxypeptidase S28
OG0000243	Drc_6900	Drc	PF05577:Serine carboxypeptidase S28
OG0000243	Drc_7182	Drc	PF05577:Serine carboxypeptidase S28
OG0000243	Dste07327	Dste	PF05577:Serine carboxypeptidase S28
OG0000243	Dtib09166	Dtib	PF05577:Serine carboxypeptidase S28
OG0000243	Fgr_2524	Fgr	PF05577:Serine carboxypeptidase S28
OG0000243	Fgr_5604	Fgr	PF05577:Serine carboxypeptidase S28
OG0000243	Hhe_10028	Hhe	PF05577:Serine carboxypeptidase S28
OG0000243	Hhe_3728	Hhe	PF05577:Serine carboxypeptidase S28
OG0000243	Hhe_7578	Hhe	PF05577:Serine carboxypeptidase S28
OG0000243	Hhe_8055	Hhe	PF05577:Serine carboxypeptidase S28
OG0000243	Hmi_4168	Hmi	PF05577:Serine carboxypeptidase S28
OG0000243	Hmi_4546	Hmi	PF05577:Serine carboxypeptidase S28
OG0000243	Man_1135	Man	PF05577:Serine carboxypeptidase S28
OG0000243	Man_13040	Man	PF05577:Serine carboxypeptidase S28
OG0000243	Man_13324	Man	PF05577:Serine carboxypeptidase S28
OG0000243	Man_1477	Man	PF05577:Serine carboxypeptidase S28
OG0000243	Man_9902	Man	PF05577:Serine carboxypeptidase S28
OG0000243	Mli_5462	Mli	PF05577:Serine carboxypeptidase S28
OG0000243	Mli_7835	Mli	PF05577:Serine carboxypeptidase S28
OG0000243	Mro_1180	Mro	PF05577:Serine carboxypeptidase S28
OG0000243	Mro_6621	Mro	PF05577:Serine carboxypeptidase S28
OG0000243	Mro_8283	Mro	PF05577:Serine carboxypeptidase S28
OG0000243	Mro_9152	Mro	PF05577:Serine carboxypeptidase S28
OG0000243	Mro_9755	Mro	PF05577:Serine carboxypeptidase S28
OG0000243	Ncr_10645	Ncr	PF05577:Serine carboxypeptidase S28
OG0000243	Ncr_10646	Ncr	PF05577:Serine carboxypeptidase S28
OG0000243	Ncr_1992	Ncr	PF05577:Serine carboxypeptidase S28
OG0000243	Pan_0216	Pan	PF05577:Serine carboxypeptidase S28
OG0000243	Pan_0744	Pan	PF05577:Serine carboxypeptidase S28
OG0000243	Pan_4079	Pan	PF05577:Serine carboxypeptidase S28
OG0000243	Pan_9699	Pan	PF05577:Serine carboxypeptidase S28
OG0000243	Pfi_10870	Pfi	PF05577:Serine carboxypeptidase S28
OG0000243	Pfi_11291	Pfi	PF05577:Serine carboxypeptidase S28
OG0000243	Pfi_5372	Pfi	PF05577:Serine carboxypeptidase S28
OG0000243	Pfi_6977	Pfi	PF05577:Serine carboxypeptidase S28
OG0000243	Pfi_8301	Pfi	PF05577:Serine carboxypeptidase S28
OG0000243	Por_10717	Por	PF05577:Serine carboxypeptidase S28
OG0000243	Por_12461	Por	PF05577:Serine carboxypeptidase S28
OG0000243	Por_2328	Por	PF05577:Serine carboxypeptidase S28
OG0000243	Por_4582	Por	PF05577:Serine carboxypeptidase S28
OG0000243	Por_5979	Por	PF05577:Serine carboxypeptidase S28
OG0000243	Por_8885	Por	PF05577:Serine carboxypeptidase S28
OG0000243	Tre_0571	Tre	PF05577:Serine carboxypeptidase S28
OG0000243	Tre_0615	Tre	PF05577:Serine carboxypeptidase S28
OG0000244	Acon02146	Acon
OG0000244	Acon06432	Acon
OG0000244	Acon10103	Acon	PF00734:Fungal cellulose binding domain
OG0000244	Afla_00073	Afla
OG0000244	Afla_00567	Afla	PF00734:Fungal cellulose binding domain
OG0000244	Afla_07947	Afla
OG0000244	Airi01361	Airi	PF05730:CFEM domain
OG0000244	Airi07498	Airi
OG0000244	Airi08445	Airi
OG0000244	Airi08521	Airi	PF00734:Fungal cellulose binding domain
OG0000244	Airi09308	Airi
OG0000244	Airi09845	Airi
OG0000244	Amus03392	Amus
OG0000244	Amus04987	Amus	PF00734:Fungal cellulose binding domain
OG0000244	Amus09895	Amus
OG0000244	Aoli03037	Aoli
OG0000244	Aoli07847	Aoli	PF00734:Fungal cellulose binding domain
OG0000244	Aoli09441	Aoli
OG0000244	Apse03644	Apse
OG0000244	Apse08474	Apse
OG0000244	Apu_2998	Apu
OG0000244	Asin03428	Asin
OG0000244	Asin07002	Asin
OG0000244	Asin10825	Asin
OG0000244	Asph00197	Asph
OG0000244	Asph03017	Asph
OG0000244	Asph05709	Asph
OG0000244	Aver05719	Aver
OG0000244	Aver09257	Aver
OG0000244	Aver10135	Aver
OG0000244	Aver10270	Aver
OG0000244	Aver10484	Aver	PF00734:Fungal cellulose binding domain
OG0000244	Bba_8186	Bba
OG0000244	Chi_13310	Chi
OG0000244	Cmi_3209	Cmi
OG0000244	Cto_14396	Cto
OG0000244	Cto_2305	Cto
OG0000244	Dbro01613	Dbro
OG0000244	Dbro04340	Dbro
OG0000244	Dcio103082	Dcio
OG0000244	Dcio103087	Dcio
OG0000244	Dcio104378	Dcio
OG0000244	Dcio104604	Dcio
OG0000244	Dcio109867	Dcio
OG0000244	Dcio111097	Dcio
OG0000244	Dcio111838	Dcio
OG0000244	Dcoe02307	Dcoe
OG0000244	Dcoe06341	Dcoe
OG0000244	Dcoe07638	Dcoe	PF00734:Fungal cellulose binding domain
OG0000244	Dcoe08586	Dcoe
OG0000244	Ddac02372	Ddac
OG0000244	Ddac05129	Ddac
OG0000244	Ddre03533	Ddre	PF00734:Fungal cellulose binding domain
OG0000244	Ddre07502	Ddre
OG0000244	Ddre10011	Ddre
OG0000244	Ddre10987	Ddre
OG0000244	Dent_02916	Dent
OG0000244	Dent_03248	Dent
OG0000244	Dent_08817	Dent	PF00734:Fungal cellulose binding domain
OG0000244	Dhap01970	Dhap
OG0000244	Dhap03509	Dhap
OG0000244	Dhap03794	Dhap
OG0000244	Dhap06172	Dhap
OG0000244	Dhap07026	Dhap	PF00734:Fungal cellulose binding domain
OG0000244	Dhap07469	Dhap
OG0000244	Dlep01750	Dlep
OG0000244	Dlep04336	Dlep
OG0000244	Dlep08794	Dlep
OG0000244	Dpar07498	Dpar
OG0000244	Dpar07816	Dpar
OG0000244	Dpar08263	Dpar
OG0000244	Dpar09581	Dpar
OG0000244	Dque02892	Dque
OG0000244	Dque07040	Dque	PF00734:Fungal cellulose binding domain
OG0000244	Dque09699	Dque
OG0000244	Drc_3001	Drc
OG0000244	Drc_3252	Drc
OG0000244	Dste02835	Dste
OG0000244	Dtib01022	Dtib
OG0000244	Dtib02329	Dtib
OG0000244	Dtib07493	Dtib	PF00734:Fungal cellulose binding domain
OG0000244	Dtib08954	Dtib
OG0000244	Dtib09910	Dtib
OG0000244	Dtib10165	Dtib
OG0000244	Fgr_2414	Fgr
OG0000244	Fgr_6506	Fgr
OG0000244	Hmi_2998	Hmi
OG0000244	Man_11406	Man
OG0000244	Mli_4862	Mli
OG0000244	Mro_6019	Mro
OG0000244	Ncr_3853	Ncr
OG0000244	Pan_0135	Pan
OG0000244	Pan_1440	Pan
OG0000244	Pfi_3769	Pfi
OG0000244	Pfi_5486	Pfi
OG0000244	Pfi_7151	Pfi
OG0000244	Por_3652	Por
OG0000244	Por_6007	Por
OG0000244	Por_9350	Por
OG0000244	Tme_2754	Tme
OG0000244	Tre_0681	Tre
OG0000244	Tre_2087	Tre
OG0000245	Acon03067	Acon	PF16862:Glycosyl hydrolase family 79 C-terminal beta domain
OG0000245	Acon03959	Acon	PF16862:Glycosyl hydrolase family 79 C-terminal beta domain
OG0000245	Afla_01681	Afla	PF16862:Glycosyl hydrolase family 79 C-terminal beta domain
OG0000245	Afla_05633	Afla	PF16862:Glycosyl hydrolase family 79 C-terminal beta domain
OG0000245	Airi02618	Airi	PF16862:Glycosyl hydrolase family 79 C-terminal beta domain
OG0000245	Airi08440	Airi	PF16862:Glycosyl hydrolase family 79 C-terminal beta domain
OG0000245	Amus05250	Amus	PF16862:Glycosyl hydrolase family 79 C-terminal beta domain
OG0000245	Amus07010	Amus	PF16862:Glycosyl hydrolase family 79 C-terminal beta domain
OG0000245	Ani_1262	Ani	PF16862:Glycosyl hydrolase family 79 C-terminal beta domain
OG0000245	Aoli02598	Aoli	PF16862:Glycosyl hydrolase family 79 C-terminal beta domain
OG0000245	Aoli04312	Aoli	PF16862:Glycosyl hydrolase family 79 C-terminal beta domain
OG0000245	Apse02139	Apse	PF16862:Glycosyl hydrolase family 79 C-terminal beta domain
OG0000245	Apse09152	Apse	PF16862:Glycosyl hydrolase family 79 C-terminal beta domain
OG0000245	Apu_10771	Apu	PF16862:Glycosyl hydrolase family 79 C-terminal beta domain
OG0000245	Apu_1755	Apu	PF16862:Glycosyl hydrolase family 79 C-terminal beta domain
OG0000245	Apu_3075	Apu	PF16862:Glycosyl hydrolase family 79 C-terminal beta domain
OG0000245	Apu_3321	Apu	PF16862:Glycosyl hydrolase family 79 C-terminal beta domain
OG0000245	Asin04811	Asin	PF16862:Glycosyl hydrolase family 79 C-terminal beta domain
OG0000245	Asin06996	Asin	PF16862:Glycosyl hydrolase family 79 C-terminal beta domain
OG0000245	Asph06827	Asph	PF16862:Glycosyl hydrolase family 79 C-terminal beta domain
OG0000245	Asph07319	Asph
OG0000245	Aver05975	Aver	PF16862:Glycosyl hydrolase family 79 C-terminal beta domain
OG0000245	Aver10264	Aver	PF16862:Glycosyl hydrolase family 79 C-terminal beta domain
OG0000245	Bba_3756	Bba	PF16862:Glycosyl hydrolase family 79 C-terminal beta domain
OG0000245	Bfu_5489	Bfu	PF16862:Glycosyl hydrolase family 79 C-terminal beta domain
OG0000245	Bfu_5494	Bfu	PF16862:Glycosyl hydrolase family 79 C-terminal beta domain
OG0000245	Bze_4738	Bze	PF16862:Glycosyl hydrolase family 79 C-terminal beta domain
OG0000245	Bze_5659	Bze	PF16862:Glycosyl hydrolase family 79 C-terminal beta domain
OG0000245	Bze_5917	Bze	PF16862:Glycosyl hydrolase family 79 C-terminal beta domain
OG0000245	Chi_3583	Chi	PF16862:Glycosyl hydrolase family 79 C-terminal beta domain
OG0000245	Chi_3737	Chi	PF16862:Glycosyl hydrolase family 79 C-terminal beta domain
OG0000245	Chi_8006	Chi	PF16862:Glycosyl hydrolase family 79 C-terminal beta domain
OG0000245	Cmi_1021	Cmi	PF16862:Glycosyl hydrolase family 79 C-terminal beta domain
OG0000245	Cto_11435	Cto	PF16862:Glycosyl hydrolase family 79 C-terminal beta domain
OG0000245	Cto_11763	Cto	PF16862:Glycosyl hydrolase family 79 C-terminal beta domain
OG0000245	Cto_12467	Cto	PF16862:Glycosyl hydrolase family 79 C-terminal beta domain
OG0000245	Cto_13756	Cto	PF16862:Glycosyl hydrolase family 79 C-terminal beta domain
OG0000245	Dbro06453	Dbro	PF16862:Glycosyl hydrolase family 79 C-terminal beta domain
OG0000245	Dbro08156	Dbro	PF16862:Glycosyl hydrolase family 79 C-terminal beta domain
OG0000245	Dcio101754	Dcio	PF16862:Glycosyl hydrolase family 79 C-terminal beta domain
OG0000245	Dcio106799	Dcio	PF16862:Glycosyl hydrolase family 79 C-terminal beta domain
OG0000245	Dcio111833	Dcio	PF16862:Glycosyl hydrolase family 79 C-terminal beta domain
OG0000245	Dcio112370	Dcio	PF16862:Glycosyl hydrolase family 79 C-terminal beta domain
OG0000245	Dcoe07330	Dcoe	PF16862:Glycosyl hydrolase family 79 C-terminal beta domain
OG0000245	Dcoe08203	Dcoe	PF16862:Glycosyl hydrolase family 79 C-terminal beta domain
OG0000245	Dcoe09114	Dcoe	PF16862:Glycosyl hydrolase family 79 C-terminal beta domain
OG0000245	Ddac01465	Ddac	PF16862:Glycosyl hydrolase family 79 C-terminal beta domain
OG0000245	Ddac03630	Ddac	PF16862:Glycosyl hydrolase family 79 C-terminal beta domain
OG0000245	Ddre00216	Ddre	PF16862:Glycosyl hydrolase family 79 C-terminal beta domain
OG0000245	Ddre02827	Ddre	PF16862:Glycosyl hydrolase family 79 C-terminal beta domain
OG0000245	Ddre10005	Ddre	PF16862:Glycosyl hydrolase family 79 C-terminal beta domain
OG0000245	Dent_05407	Dent	PF16862:Glycosyl hydrolase family 79 C-terminal beta domain
OG0000245	Dent_05552	Dent	PF16862:Glycosyl hydrolase family 79 C-terminal beta domain
OG0000245	Dhap02780	Dhap	PF16862:Glycosyl hydrolase family 79 C-terminal beta domain
OG0000245	Dhap03985	Dhap	PF16862:Glycosyl hydrolase family 79 C-terminal beta domain
OG0000245	Dhap09104	Dhap	PF16862:Glycosyl hydrolase family 79 C-terminal beta domain
OG0000245	Dlep06023	Dlep	PF16862:Glycosyl hydrolase family 79 C-terminal beta domain
OG0000245	Dlep09506	Dlep	PF16862:Glycosyl hydrolase family 79 C-terminal beta domain
OG0000245	Dpar03584	Dpar	PF16862:Glycosyl hydrolase family 79 C-terminal beta domain
OG0000245	Dpar04611	Dpar	PF16862:Glycosyl hydrolase family 79 C-terminal beta domain
OG0000245	Dpar09938	Dpar	PF16862:Glycosyl hydrolase family 79 C-terminal beta domain
OG0000245	Dque03317	Dque	PF16862:Glycosyl hydrolase family 79 C-terminal beta domain
OG0000245	Dque06608	Dque	PF16862:Glycosyl hydrolase family 79 C-terminal beta domain
OG0000245	Dque07799	Dque	PF16862:Glycosyl hydrolase family 79 C-terminal beta domain
OG0000245	Dste02273	Dste	PF16862:Glycosyl hydrolase family 79 C-terminal beta domain
OG0000245	Dste07723	Dste	PF16862:Glycosyl hydrolase family 79 C-terminal beta domain
OG0000245	Dtib02765	Dtib	PF16862:Glycosyl hydrolase family 79 C-terminal beta domain
OG0000245	Dtib04386	Dtib	PF16862:Glycosyl hydrolase family 79 C-terminal beta domain
OG0000245	Dtib08373	Dtib	PF16862:Glycosyl hydrolase family 79 C-terminal beta domain
OG0000245	Fgr_12343	Fgr	PF16862:Glycosyl hydrolase family 79 C-terminal beta domain
OG0000245	Hhe_0548	Hhe	PF16862:Glycosyl hydrolase family 79 C-terminal beta domain
OG0000245	Hhe_4335	Hhe	PF16862:Glycosyl hydrolase family 79 C-terminal beta domain
OG0000245	Hhe_4336	Hhe
OG0000245	Hhe_5234	Hhe	PF16862:Glycosyl hydrolase family 79 C-terminal beta domain
OG0000245	Hmi_10771	Hmi	PF16862:Glycosyl hydrolase family 79 C-terminal beta domain
OG0000245	Hmi_1755	Hmi	PF16862:Glycosyl hydrolase family 79 C-terminal beta domain
OG0000245	Hmi_3075	Hmi	PF16862:Glycosyl hydrolase family 79 C-terminal beta domain
OG0000245	Hmi_3321	Hmi	PF16862:Glycosyl hydrolase family 79 C-terminal beta domain
OG0000245	Man_12463	Man	PF16862:Glycosyl hydrolase family 79 C-terminal beta domain
OG0000245	Man_9123	Man	PF16862:Glycosyl hydrolase family 79 C-terminal beta domain
OG0000245	Mro_5444	Mro	PF16862:Glycosyl hydrolase family 79 C-terminal beta domain
OG0000245	Mro_7123	Mro	PF16862:Glycosyl hydrolase family 79 C-terminal beta domain
OG0000245	Ncr_2981	Ncr	PF16862:Glycosyl hydrolase family 79 C-terminal beta domain
OG0000245	Ncr_7024	Ncr	PF16862:Glycosyl hydrolase family 79 C-terminal beta domain
OG0000245	Pan_0187	Pan	PF16862:Glycosyl hydrolase family 79 C-terminal beta domain
OG0000245	Pan_1920	Pan	PF16862:Glycosyl hydrolase family 79 C-terminal beta domain
OG0000245	Pan_9371	Pan	PF16862:Glycosyl hydrolase family 79 C-terminal beta domain
OG0000245	Pfi_0351	Pfi	PF16862:Glycosyl hydrolase family 79 C-terminal beta domain
OG0000245	Pfi_10348	Pfi	PF16862:Glycosyl hydrolase family 79 C-terminal beta domain
OG0000245	Pfi_10349	Pfi	PF16862:Glycosyl hydrolase family 79 C-terminal beta domain
OG0000245	Pfi_12088	Pfi	PF16862:Glycosyl hydrolase family 79 C-terminal beta domain
OG0000245	Pfi_1928	Pfi	PF16862:Glycosyl hydrolase family 79 C-terminal beta domain
OG0000245	Pfi_3347	Pfi	PF16862:Glycosyl hydrolase family 79 C-terminal beta domain
OG0000245	Pfi_5844	Pfi	PF16862:Glycosyl hydrolase family 79 C-terminal beta domain
OG0000245	Pfi_8568	Pfi	PF16862:Glycosyl hydrolase family 79 C-terminal beta domain
OG0000245	Pfi_9286	Pfi	PF16862:Glycosyl hydrolase family 79 C-terminal beta domain
OG0000245	Por_6270	Por	PF16862:Glycosyl hydrolase family 79 C-terminal beta domain
OG0000245	Por_9488	Por	PF16862:Glycosyl hydrolase family 79 C-terminal beta domain
OG0000245	Tre_5598	Tre	PF16862:Glycosyl hydrolase family 79 C-terminal beta domain
OG0000245	Tre_6059	Tre	PF16862:Glycosyl hydrolase family 79 C-terminal beta domain
OG0000245	Tre_7269	Tre	PF16862:Glycosyl hydrolase family 79 C-terminal beta domain
OG0000245	Tre_8934	Tre	PF16862:Glycosyl hydrolase family 79 C-terminal beta domain
OG0000246	Acon03213	Acon	PF01565:FAD binding domain|PF02913:FAD linked oxidases, C-terminal domain
OG0000246	Acon05612	Acon	PF01565:FAD binding domain|PF02913:FAD linked oxidases, C-terminal domain
OG0000246	Afla_01089	Afla	PF01565:FAD binding domain|PF02913:FAD linked oxidases, C-terminal domain
OG0000246	Afla_05336	Afla	PF01565:FAD binding domain|PF02913:FAD linked oxidases, C-terminal domain
OG0000246	Airi02889	Airi	PF02913:FAD linked oxidases, C-terminal domain|PF01565:FAD binding domain
OG0000246	Airi06627	Airi	PF01565:FAD binding domain|PF02913:FAD linked oxidases, C-terminal domain
OG0000246	Amus06719	Amus	PF01565:FAD binding domain|PF02913:FAD linked oxidases, C-terminal domain
OG0000246	Amus07081	Amus	PF01565:FAD binding domain|PF02913:FAD linked oxidases, C-terminal domain
OG0000246	Ani_3089	Ani	PF02913:FAD linked oxidases, C-terminal domain|PF01565:FAD binding domain
OG0000246	Ani_4966	Ani	PF01565:FAD binding domain|PF02913:FAD linked oxidases, C-terminal domain
OG0000246	Ani_6247	Ani	PF02913:FAD linked oxidases, C-terminal domain|PF01565:FAD binding domain
OG0000246	Aoli01639	Aoli	PF01565:FAD binding domain|PF02913:FAD linked oxidases, C-terminal domain
OG0000246	Aoli06733	Aoli	PF02913:FAD linked oxidases, C-terminal domain|PF01565:FAD binding domain
OG0000246	Aoli09888	Aoli	PF01565:FAD binding domain|PF02913:FAD linked oxidases, C-terminal domain
OG0000246	Apse01874	Apse	PF02913:FAD linked oxidases, C-terminal domain|PF01565:FAD binding domain
OG0000246	Apse04364	Apse	PF01565:FAD binding domain|PF02913:FAD linked oxidases, C-terminal domain
OG0000246	Apu_1100	Apu	PF01565:FAD binding domain|PF02913:FAD linked oxidases, C-terminal domain
OG0000246	Apu_8807	Apu	PF02913:FAD linked oxidases, C-terminal domain|PF01565:FAD binding domain
OG0000246	Asin06658	Asin	PF01565:FAD binding domain|PF02913:FAD linked oxidases, C-terminal domain
OG0000246	Asin08358	Asin	PF01565:FAD binding domain|PF02913:FAD linked oxidases, C-terminal domain
OG0000246	Asph06515	Asph	PF01565:FAD binding domain|PF02913:FAD linked oxidases, C-terminal domain
OG0000246	Asph07250	Asph	PF01565:FAD binding domain|PF02913:FAD linked oxidases, C-terminal domain
OG0000246	Aver01857	Aver	PF01565:FAD binding domain|PF02913:FAD linked oxidases, C-terminal domain
OG0000246	Aver09859	Aver	PF02913:FAD linked oxidases, C-terminal domain|PF01565:FAD binding domain
OG0000246	Bba_3665	Bba	PF01565:FAD binding domain|PF02913:FAD linked oxidases, C-terminal domain
OG0000246	Bba_8735	Bba	PF01565:FAD binding domain|PF02913:FAD linked oxidases, C-terminal domain
OG0000246	Bfu_0210	Bfu	PF02913:FAD linked oxidases, C-terminal domain|PF01565:FAD binding domain
OG0000246	Bfu_5173	Bfu	PF02913:FAD linked oxidases, C-terminal domain|PF01565:FAD binding domain
OG0000246	Bfu_8891	Bfu	PF01565:FAD binding domain|PF02913:FAD linked oxidases, C-terminal domain
OG0000246	Bze_12223	Bze	PF02913:FAD linked oxidases, C-terminal domain|PF01565:FAD binding domain
OG0000246	Bze_2194	Bze	PF02913:FAD linked oxidases, C-terminal domain|PF01565:FAD binding domain
OG0000246	Bze_3357	Bze	PF01565:FAD binding domain|PF02913:FAD linked oxidases, C-terminal domain
OG0000246	Bze_3946	Bze	PF01565:FAD binding domain|PF02913:FAD linked oxidases, C-terminal domain
OG0000246	Chi_6794	Chi	PF01565:FAD binding domain|PF02913:FAD linked oxidases, C-terminal domain
OG0000246	Chi_8020	Chi	PF02913:FAD linked oxidases, C-terminal domain|PF01565:FAD binding domain
OG0000246	Chi_9506	Chi	PF01565:FAD binding domain|PF02913:FAD linked oxidases, C-terminal domain
OG0000246	Cmi_7369	Cmi	PF02913:FAD linked oxidases, C-terminal domain|PF01565:FAD binding domain
OG0000246	Cmi_7794	Cmi	PF01565:FAD binding domain|PF02913:FAD linked oxidases, C-terminal domain
OG0000246	Cto_11774	Cto	PF01565:FAD binding domain|PF02913:FAD linked oxidases, C-terminal domain
OG0000246	Cto_11775	Cto
OG0000246	Cto_5548	Cto	PF02913:FAD linked oxidases, C-terminal domain|PF01565:FAD binding domain
OG0000246	Cto_9704	Cto	PF01565:FAD binding domain|PF02913:FAD linked oxidases, C-terminal domain
OG0000246	Cto_9705	Cto	PF01565:FAD binding domain
OG0000246	Dbro04773	Dbro	PF01565:FAD binding domain|PF02913:FAD linked oxidases, C-terminal domain
OG0000246	Dbro08490	Dbro	PF01565:FAD binding domain|PF02913:FAD linked oxidases, C-terminal domain
OG0000246	Dcio103852	Dcio	PF01565:FAD binding domain|PF02913:FAD linked oxidases, C-terminal domain
OG0000246	Dcio106815	Dcio	PF02913:FAD linked oxidases, C-terminal domain|PF01565:FAD binding domain
OG0000246	Dcoe07914	Dcoe	PF01565:FAD binding domain|PF02913:FAD linked oxidases, C-terminal domain
OG0000246	Dcoe08300	Dcoe	PF02913:FAD linked oxidases, C-terminal domain|PF01565:FAD binding domain
OG0000246	Ddac00616	Ddac	PF02913:FAD linked oxidases, C-terminal domain|PF01565:FAD binding domain
OG0000246	Ddac07771	Ddac	PF01565:FAD binding domain|PF02913:FAD linked oxidases, C-terminal domain
OG0000246	Ddre04416	Ddre	PF01565:FAD binding domain|PF02913:FAD linked oxidases, C-terminal domain
OG0000246	Ddre09653	Ddre	PF02913:FAD linked oxidases, C-terminal domain|PF01565:FAD binding domain
OG0000246	Dent_03087	Dent	PF01565:FAD binding domain|PF02913:FAD linked oxidases, C-terminal domain
OG0000246	Dent_09638	Dent	PF02913:FAD linked oxidases, C-terminal domain|PF01565:FAD binding domain
OG0000246	Dhap04329	Dhap	PF01565:FAD binding domain|PF02913:FAD linked oxidases, C-terminal domain
OG0000246	Dhap07546	Dhap	PF02913:FAD linked oxidases, C-terminal domain|PF01565:FAD binding domain
OG0000246	Dlep02774	Dlep	PF01565:FAD binding domain|PF02913:FAD linked oxidases, C-terminal domain
OG0000246	Dlep04981	Dlep	PF01565:FAD binding domain|PF02913:FAD linked oxidases, C-terminal domain
OG0000246	Dpar02199	Dpar	PF01565:FAD binding domain|PF02913:FAD linked oxidases, C-terminal domain
OG0000246	Dpar05873	Dpar	PF02913:FAD linked oxidases, C-terminal domain|PF01565:FAD binding domain
OG0000246	Dque06276	Dque	PF01565:FAD binding domain|PF02913:FAD linked oxidases, C-terminal domain
OG0000246	Dque07382	Dque	PF02913:FAD linked oxidases, C-terminal domain|PF01565:FAD binding domain
OG0000246	Drc_3523	Drc	PF02913:FAD linked oxidases, C-terminal domain|PF01565:FAD binding domain
OG0000246	Dste02041	Dste	PF01565:FAD binding domain|PF02913:FAD linked oxidases, C-terminal domain
OG0000246	Dste04619	Dste	PF01565:FAD binding domain|PF02913:FAD linked oxidases, C-terminal domain
OG0000246	Dtib05270	Dtib	PF01565:FAD binding domain|PF02913:FAD linked oxidases, C-terminal domain
OG0000246	Dtib07906	Dtib	PF01565:FAD binding domain|PF02913:FAD linked oxidases, C-terminal domain
OG0000246	Fgr_0837	Fgr	PF01565:FAD binding domain|PF02913:FAD linked oxidases, C-terminal domain
OG0000246	Fgr_4213	Fgr	PF02913:FAD linked oxidases, C-terminal domain
OG0000246	Fgr_5044	Fgr	PF02913:FAD linked oxidases, C-terminal domain|PF01565:FAD binding domain
OG0000246	Fgr_9505	Fgr	PF01565:FAD binding domain|PF02913:FAD linked oxidases, C-terminal domain
OG0000246	Hhe_2424	Hhe	PF02913:FAD linked oxidases, C-terminal domain|PF01565:FAD binding domain
OG0000246	Hhe_3003	Hhe	PF01565:FAD binding domain|PF02913:FAD linked oxidases, C-terminal domain
OG0000246	Hhe_7190	Hhe	PF01565:FAD binding domain|PF02913:FAD linked oxidases, C-terminal domain
OG0000246	Hmi_1100	Hmi	PF02913:FAD linked oxidases, C-terminal domain|PF01565:FAD binding domain
OG0000246	Hmi_8807	Hmi	PF02913:FAD linked oxidases, C-terminal domain|PF01565:FAD binding domain
OG0000246	Man_10465	Man	PF02913:FAD linked oxidases, C-terminal domain|PF01565:FAD binding domain
OG0000246	Man_3296	Man	PF02913:FAD linked oxidases, C-terminal domain|PF01565:FAD binding domain
OG0000246	Man_6956	Man
OG0000246	Man_6957	Man	PF02913:FAD linked oxidases, C-terminal domain|PF01565:FAD binding domain
OG0000246	Mli_0173	Mli	PF02913:FAD linked oxidases, C-terminal domain|PF01565:FAD binding domain
OG0000246	Mli_5111	Mli	PF02913:FAD linked oxidases, C-terminal domain|PF01565:FAD binding domain
OG0000246	Mro_0710	Mro	PF02913:FAD linked oxidases, C-terminal domain|PF01565:FAD binding domain
OG0000246	Mro_6280	Mro	PF02913:FAD linked oxidases, C-terminal domain|PF01565:FAD binding domain
OG0000246	Mro_9607	Mro	PF01565:FAD binding domain|PF02913:FAD linked oxidases, C-terminal domain
OG0000246	Ncr_3065	Ncr	PF01565:FAD binding domain|PF02913:FAD linked oxidases, C-terminal domain
OG0000246	Ncr_6274	Ncr	PF02913:FAD linked oxidases, C-terminal domain|PF01565:FAD binding domain
OG0000246	Ncr_6606	Ncr	PF01565:FAD binding domain|PF02913:FAD linked oxidases, C-terminal domain
OG0000246	Pan_1031	Pan	PF01565:FAD binding domain|PF02913:FAD linked oxidases, C-terminal domain
OG0000246	Pan_4450	Pan	PF02913:FAD linked oxidases, C-terminal domain|PF01565:FAD binding domain
OG0000246	Pan_9353	Pan	PF02913:FAD linked oxidases, C-terminal domain|PF01565:FAD binding domain
OG0000246	Pfi_11900	Pfi	PF01565:FAD binding domain|PF02913:FAD linked oxidases, C-terminal domain
OG0000246	Pfi_2204	Pfi	PF02913:FAD linked oxidases, C-terminal domain|PF01565:FAD binding domain
OG0000246	Pfi_3793	Pfi	PF02913:FAD linked oxidases, C-terminal domain|PF01565:FAD binding domain
OG0000246	Pfi_8594	Pfi	PF02913:FAD linked oxidases, C-terminal domain|PF01565:FAD binding domain
OG0000246	Por_0551	Por	PF01565:FAD binding domain|PF02913:FAD linked oxidases, C-terminal domain
OG0000246	Por_8571	Por	PF02913:FAD linked oxidases, C-terminal domain|PF01565:FAD binding domain
OG0000246	Tme_2059	Tme	PF01565:FAD binding domain|PF02913:FAD linked oxidases, C-terminal domain
OG0000246	Tre_3547	Tre	PF01565:FAD binding domain|PF02913:FAD linked oxidases, C-terminal domain
OG0000246	Tre_7460	Tre	PF02913:FAD linked oxidases, C-terminal domain|PF01565:FAD binding domain
OG0000246	Tre_7842	Tre	PF01565:FAD binding domain|PF02913:FAD linked oxidases, C-terminal domain
OG0000247	Acon06028	Acon	PF20246:Family of unknown function (DUF6601)
OG0000247	Afla_01462	Afla	PF20246:Family of unknown function (DUF6601)
OG0000247	Airi06858	Airi	PF20246:Family of unknown function (DUF6601)
OG0000247	Airi07228	Airi	PF20246:Family of unknown function (DUF6601)
OG0000247	Airi09723	Airi	PF20246:Family of unknown function (DUF6601)
OG0000247	Amus07475	Amus	PF20246:Family of unknown function (DUF6601)
OG0000247	Ani_1126	Ani	PF20246:Family of unknown function (DUF6601)
OG0000247	Aoli07133	Aoli	PF20246:Family of unknown function (DUF6601)
OG0000247	Apse04710	Apse	PF20246:Family of unknown function (DUF6601)
OG0000247	Apu_3487	Apu	PF20246:Family of unknown function (DUF6601)
OG0000247	Asin03164	Asin	PF20246:Family of unknown function (DUF6601)
OG0000247	Asin08766	Asin	PF20246:Family of unknown function (DUF6601)
OG0000247	Aver04958	Aver	PF20246:Family of unknown function (DUF6601)
OG0000247	Aver09946	Aver	PF20246:Family of unknown function (DUF6601)
OG0000247	Bba_0323	Bba	PF20246:Family of unknown function (DUF6601)
OG0000247	Bba_0469	Bba	PF20246:Family of unknown function (DUF6601)
OG0000247	Bba_0535	Bba	PF20246:Family of unknown function (DUF6601)
OG0000247	Bba_1349	Bba	PF20246:Family of unknown function (DUF6601)
OG0000247	Bba_7748	Bba	PF20246:Family of unknown function (DUF6601)
OG0000247	Bba_9129	Bba	PF20246:Family of unknown function (DUF6601)
OG0000247	Bba_9684	Bba
OG0000247	Bfu_3675	Bfu	PF20246:Family of unknown function (DUF6601)
OG0000247	Bfu_3688	Bfu	PF20246:Family of unknown function (DUF6601)
OG0000247	Bfu_9270	Bfu	PF20246:Family of unknown function (DUF6601)
OG0000247	Bze_11434	Bze	PF20246:Family of unknown function (DUF6601)
OG0000247	Bze_4102	Bze	PF20246:Family of unknown function (DUF6601)
OG0000247	Chi_1124	Chi	PF20246:Family of unknown function (DUF6601)
OG0000247	Chi_2816	Chi	PF20246:Family of unknown function (DUF6601)
OG0000247	Chi_5882	Chi	PF20246:Family of unknown function (DUF6601)
OG0000247	Cmi_5649	Cmi	PF20246:Family of unknown function (DUF6601)
OG0000247	Cto_13057	Cto	PF20246:Family of unknown function (DUF6601)
OG0000247	Cto_8080	Cto	PF20246:Family of unknown function (DUF6601)
OG0000247	Dbro03381	Dbro	PF20246:Family of unknown function (DUF6601)
OG0000247	Dbro04082	Dbro	PF20246:Family of unknown function (DUF6601)
OG0000247	Dbro06974	Dbro	PF20246:Family of unknown function (DUF6601)
OG0000247	Dbro07490	Dbro	PF20246:Family of unknown function (DUF6601)
OG0000247	Dcio106861	Dcio	PF20246:Family of unknown function (DUF6601)
OG0000247	Dcio109862	Dcio	PF20246:Family of unknown function (DUF6601)
OG0000247	Dcio112176	Dcio	PF20246:Family of unknown function (DUF6601)
OG0000247	Dcoe08688	Dcoe	PF20246:Family of unknown function (DUF6601)
OG0000247	Dcoe09392	Dcoe	PF20246:Family of unknown function (DUF6601)
OG0000247	Ddac02116	Ddac	PF20246:Family of unknown function (DUF6601)
OG0000247	Ddac05311	Ddac	PF20246:Family of unknown function (DUF6601)
OG0000247	Ddac07404	Ddac	PF20246:Family of unknown function (DUF6601)
OG0000247	Ddre01240	Ddre	PF20246:Family of unknown function (DUF6601)
OG0000247	Ddre03669	Ddre	PF20246:Family of unknown function (DUF6601)
OG0000247	Ddre04767	Ddre	PF20246:Family of unknown function (DUF6601)
OG0000247	Dent_00250	Dent	PF20246:Family of unknown function (DUF6601)
OG0000247	Dent_00387	Dent	PF20246:Family of unknown function (DUF6601)
OG0000247	Dhap01648	Dhap	PF20246:Family of unknown function (DUF6601)
OG0000247	Dhap06319	Dhap	PF20246:Family of unknown function (DUF6601)
OG0000247	Dhap07020	Dhap	PF20246:Family of unknown function (DUF6601)
OG0000247	Dlep04646	Dlep	PF20246:Family of unknown function (DUF6601)
OG0000247	Dlep09011	Dlep	PF20246:Family of unknown function (DUF6601)
OG0000247	Dpar02125	Dpar	PF20246:Family of unknown function (DUF6601)
OG0000247	Dpar06288	Dpar	PF20246:Family of unknown function (DUF6601)
OG0000247	Dpar08161	Dpar	PF20246:Family of unknown function (DUF6601)
OG0000247	Dque00225	Dque	PF20246:Family of unknown function (DUF6601)
OG0000247	Dque03700	Dque	PF20246:Family of unknown function (DUF6601)
OG0000247	Dque07760	Dque	PF20246:Family of unknown function (DUF6601)
OG0000247	Dste02230	Dste	PF20246:Family of unknown function (DUF6601)
OG0000247	Dste04318	Dste	PF20246:Family of unknown function (DUF6601)
OG0000247	Dste07711	Dste	PF20246:Family of unknown function (DUF6601)
OG0000247	Dtib01056	Dtib	PF20246:Family of unknown function (DUF6601)
OG0000247	Dtib07526	Dtib	PF20246:Family of unknown function (DUF6601)
OG0000247	Dtib09368	Dtib	PF20246:Family of unknown function (DUF6601)
OG0000247	Fgr_10194	Fgr	PF20246:Family of unknown function (DUF6601)
OG0000247	Fgr_10371	Fgr	PF20246:Family of unknown function (DUF6601)
OG0000247	Fgr_4434	Fgr	PF20246:Family of unknown function (DUF6601)
OG0000247	Fgr_5546	Fgr	PF20246:Family of unknown function (DUF6601)
OG0000247	Fgr_8919	Fgr	PF20246:Family of unknown function (DUF6601)
OG0000247	Hhe_1032	Hhe	PF20246:Family of unknown function (DUF6601)
OG0000247	Hhe_12621	Hhe	PF20246:Family of unknown function (DUF6601)
OG0000247	Hhe_16750	Hhe	PF20246:Family of unknown function (DUF6601)
OG0000247	Hhe_5790	Hhe	PF20246:Family of unknown function (DUF6601)
OG0000247	Hhe_5886	Hhe	PF20246:Family of unknown function (DUF6601)
OG0000247	Hmi_3487	Hmi	PF20246:Family of unknown function (DUF6601)
OG0000247	Man_3751	Man	PF20246:Family of unknown function (DUF6601)
OG0000247	Man_7143	Man	PF20246:Family of unknown function (DUF6601)
OG0000247	Man_8561	Man	PF20246:Family of unknown function (DUF6601)
OG0000247	Mli_0074	Mli	PF20246:Family of unknown function (DUF6601)
OG0000247	Mli_2227	Mli	PF20246:Family of unknown function (DUF6601)
OG0000247	Mro_10082	Mro	PF20246:Family of unknown function (DUF6601)
OG0000247	Mro_1460	Mro	PF20246:Family of unknown function (DUF6601)
OG0000247	Mro_3328	Mro	PF20246:Family of unknown function (DUF6601)
OG0000247	Mro_6706	Mro	PF20246:Family of unknown function (DUF6601)
OG0000247	Ncr_6699	Ncr	PF20246:Family of unknown function (DUF6601)
OG0000247	Pan_3967	Pan	PF20246:Family of unknown function (DUF6601)
OG0000247	Pan_4080	Pan	PF20246:Family of unknown function (DUF6601)
OG0000247	Pan_4656	Pan	PF20246:Family of unknown function (DUF6601)
OG0000247	Pan_7623	Pan	PF20246:Family of unknown function (DUF6601)
OG0000247	Pan_7706	Pan	PF20246:Family of unknown function (DUF6601)
OG0000247	Pan_8188	Pan	PF20246:Family of unknown function (DUF6601)
OG0000247	Pfi_2704	Pfi	PF20246:Family of unknown function (DUF6601)
OG0000247	Pfi_4568	Pfi	PF20246:Family of unknown function (DUF6601)
OG0000247	Por_2477	Por	PF20246:Family of unknown function (DUF6601)
OG0000247	Por_4587	Por
OG0000247	Tre_0852	Tre	PF20246:Family of unknown function (DUF6601)
OG0000247	Tre_3975	Tre	PF20246:Family of unknown function (DUF6601)
OG0000247	Tre_6009	Tre	PF20246:Family of unknown function (DUF6601)
OG0000247	Tre_6325	Tre	PF20246:Family of unknown function (DUF6601)
OG0000247	Tre_8453	Tre	PF20246:Family of unknown function (DUF6601)
OG0000248	Acon07388	Acon	PF01565:FAD binding domain|PF08031:Berberine and berberine like
OG0000248	Acon09003	Acon	PF08031:Berberine and berberine like|PF00734:Fungal cellulose binding domain|PF01565:FAD binding domain
OG0000248	Afla_04549	Afla	PF01565:FAD binding domain|PF08031:Berberine and berberine like
OG0000248	Airi00982	Airi	PF08031:Berberine and berberine like|PF01565:FAD binding domain
OG0000248	Airi02249	Airi	PF01565:FAD binding domain|PF08031:Berberine and berberine like
OG0000248	Amus02948	Amus	PF08031:Berberine and berberine like|PF01565:FAD binding domain
OG0000248	Ani_6490	Ani	PF01565:FAD binding domain|PF08031:Berberine and berberine like
OG0000248	Aoli05090	Aoli	PF00734:Fungal cellulose binding domain|PF01565:FAD binding domain|PF08031:Berberine and berberine like
OG0000248	Aoli07526	Aoli	PF01565:FAD binding domain|PF08031:Berberine and berberine like
OG0000248	Apse01155	Apse	PF08031:Berberine and berberine like|PF01565:FAD binding domain
OG0000248	Asin05130	Asin	PF08031:Berberine and berberine like|PF01565:FAD binding domain
OG0000248	Asin07137	Asin	PF01565:FAD binding domain|PF08031:Berberine and berberine like
OG0000248	Asph05140	Asph	PF01565:FAD binding domain|PF08031:Berberine and berberine like
OG0000248	Aver04107	Aver	PF08031:Berberine and berberine like|PF01565:FAD binding domain
OG0000248	Bba_1299	Bba	PF08031:Berberine and berberine like|PF01565:FAD binding domain
OG0000248	Bba_1991	Bba	PF08031:Berberine and berberine like|PF01565:FAD binding domain
OG0000248	Bba_3686	Bba	PF01565:FAD binding domain|PF08031:Berberine and berberine like
OG0000248	Bfu_5047	Bfu	PF08031:Berberine and berberine like|PF01565:FAD binding domain
OG0000248	Bfu_5416	Bfu	PF08031:Berberine and berberine like|PF01565:FAD binding domain
OG0000248	Bze_10573	Bze	PF08031:Berberine and berberine like|PF01565:FAD binding domain
OG0000248	Bze_11089	Bze	PF08031:Berberine and berberine like|PF01565:FAD binding domain
OG0000248	Bze_9698	Bze	PF01565:FAD binding domain|PF08031:Berberine and berberine like
OG0000248	Chi_12626	Chi	PF08031:Berberine and berberine like
OG0000248	Chi_12627	Chi	PF01565:FAD binding domain
OG0000248	Chi_7601	Chi	PF01565:FAD binding domain|PF08031:Berberine and berberine like
OG0000248	Chi_7797	Chi	PF01565:FAD binding domain|PF08031:Berberine and berberine like
OG0000248	Chi_7807	Chi	PF08031:Berberine and berberine like|PF01565:FAD binding domain
OG0000248	Chi_9699	Chi	PF08031:Berberine and berberine like|PF01565:FAD binding domain
OG0000248	Cmi_2216	Cmi	PF08031:Berberine and berberine like|PF01565:FAD binding domain
OG0000248	Cmi_7395	Cmi	PF08031:Berberine and berberine like|PF01565:FAD binding domain
OG0000248	Cto_11563	Cto	PF01565:FAD binding domain|PF08031:Berberine and berberine like
OG0000248	Cto_11572	Cto	PF08031:Berberine and berberine like|PF01565:FAD binding domain
OG0000248	Cto_12257	Cto	PF08031:Berberine and berberine like
OG0000248	Cto_14299	Cto	PF01565:FAD binding domain
OG0000248	Cto_5272	Cto	PF08031:Berberine and berberine like|PF01565:FAD binding domain
OG0000248	Cto_5748	Cto	PF08031:Berberine and berberine like|PF01565:FAD binding domain
OG0000248	Dbro07451	Dbro	PF01565:FAD binding domain|PF08031:Berberine and berberine like
OG0000248	Dcio104791	Dcio	PF00734:Fungal cellulose binding domain|PF01565:FAD binding domain|PF08031:Berberine and berberine like
OG0000248	Dcio106020	Dcio	PF00734:Fungal cellulose binding domain|PF08031:Berberine and berberine like|PF01565:FAD binding domain
OG0000248	Dcio107333	Dcio	PF01565:FAD binding domain|PF08031:Berberine and berberine like
OG0000248	Dcio109089	Dcio	PF08031:Berberine and berberine like|PF01565:FAD binding domain
OG0000248	Dcio109759	Dcio	PF08031:Berberine and berberine like|PF01565:FAD binding domain
OG0000248	Dcoe06776	Dcoe	PF01565:FAD binding domain|PF08031:Berberine and berberine like
OG0000248	Dcoe07077	Dcoe	PF08031:Berberine and berberine like|PF01565:FAD binding domain
OG0000248	Dcoe08577	Dcoe	PF01565:FAD binding domain|PF08031:Berberine and berberine like
OG0000248	Ddac03707	Ddac	PF01565:FAD binding domain|PF08031:Berberine and berberine like
OG0000248	Ddac08962	Ddac	PF08031:Berberine and berberine like|PF01565:FAD binding domain
OG0000248	Ddre08958	Ddre	PF01565:FAD binding domain|PF08031:Berberine and berberine like
OG0000248	Ddre10104	Ddre	PF01565:FAD binding domain|PF08031:Berberine and berberine like
OG0000248	Dent_00977	Dent	PF08031:Berberine and berberine like|PF01565:FAD binding domain
OG0000248	Dent_10190	Dent	PF08031:Berberine and berberine like|PF01565:FAD binding domain
OG0000248	Dhap05075	Dhap	PF08031:Berberine and berberine like|PF01565:FAD binding domain
OG0000248	Dhap05107	Dhap	PF01565:FAD binding domain|PF08031:Berberine and berberine like
OG0000248	Dhap06858	Dhap	PF08031:Berberine and berberine like|PF01565:FAD binding domain
OG0000248	Dhap08063	Dhap	PF08031:Berberine and berberine like|PF01565:FAD binding domain|PF00734:Fungal cellulose binding domain
OG0000248	Dlep00184	Dlep	PF08031:Berberine and berberine like|PF01565:FAD binding domain
OG0000248	Dlep07975	Dlep	PF08031:Berberine and berberine like|PF00734:Fungal cellulose binding domain|PF01565:FAD binding domain
OG0000248	Dlep09146	Dlep	PF08031:Berberine and berberine like|PF01565:FAD binding domain
OG0000248	Dlep09439	Dlep	PF08031:Berberine and berberine like|PF01565:FAD binding domain
OG0000248	Dpar00182	Dpar	PF01565:FAD binding domain|PF08031:Berberine and berberine like
OG0000248	Dpar09319	Dpar	PF01565:FAD binding domain|PF08031:Berberine and berberine like
OG0000248	Dpar10284	Dpar	PF01565:FAD binding domain|PF08031:Berberine and berberine like
OG0000248	Dque05154	Dque	PF08031:Berberine and berberine like|PF01565:FAD binding domain
OG0000248	Dque05195	Dque	PF08031:Berberine and berberine like|PF01565:FAD binding domain
OG0000248	Dque05270	Dque	PF01565:FAD binding domain|PF08031:Berberine and berberine like
OG0000248	Dque07115	Dque	PF08031:Berberine and berberine like|PF01565:FAD binding domain
OG0000248	Drc_2497	Drc	PF08031:Berberine and berberine like
OG0000248	Drc_2498	Drc	PF01565:FAD binding domain
OG0000248	Drc_4005	Drc	PF01565:FAD binding domain
OG0000248	Dste00015	Dste	PF08031:Berberine and berberine like|PF01565:FAD binding domain
OG0000248	Dtib04982	Dtib	PF00734:Fungal cellulose binding domain|PF08031:Berberine and berberine like|PF01565:FAD binding domain
OG0000248	Dtib05060	Dtib	PF08031:Berberine and berberine like|PF01565:FAD binding domain
OG0000248	Dtib05112	Dtib	PF08031:Berberine and berberine like|PF01565:FAD binding domain
OG0000248	Dtib06481	Dtib	PF01565:FAD binding domain|PF08031:Berberine and berberine like
OG0000248	Fgr_12663	Fgr	PF01565:FAD binding domain|PF08031:Berberine and berberine like
OG0000248	Fgr_3565	Fgr	PF01565:FAD binding domain
OG0000248	Fgr_7573	Fgr	PF08031:Berberine and berberine like|PF01565:FAD binding domain
OG0000248	Hhe_3327	Hhe	PF08031:Berberine and berberine like|PF01565:FAD binding domain
OG0000248	Man_5784	Man	PF08031:Berberine and berberine like|PF01565:FAD binding domain
OG0000248	Man_6075	Man	PF01565:FAD binding domain|PF08031:Berberine and berberine like
OG0000248	Man_9224	Man	PF08031:Berberine and berberine like
OG0000248	Man_9225	Man
OG0000248	Mli_1874	Mli	PF08031:Berberine and berberine like|PF01565:FAD binding domain
OG0000248	Mro_11453	Mro	PF01565:FAD binding domain|PF08031:Berberine and berberine like
OG0000248	Mro_2945	Mro	PF01565:FAD binding domain|PF08031:Berberine and berberine like
OG0000248	Mro_3530	Mro	PF01565:FAD binding domain|PF08031:Berberine and berberine like
OG0000248	Ncr_2145	Ncr	PF08031:Berberine and berberine like|PF01565:FAD binding domain
OG0000248	Ncr_2763	Ncr	PF01565:FAD binding domain|PF08031:Berberine and berberine like
OG0000248	Pan_1526	Pan	PF08031:Berberine and berberine like
OG0000248	Pan_4557	Pan	PF01565:FAD binding domain|PF08031:Berberine and berberine like
OG0000248	Pan_5524	Pan	PF01565:FAD binding domain|PF08031:Berberine and berberine like
OG0000248	Pan_8161	Pan	PF08031:Berberine and berberine like|PF01565:FAD binding domain
OG0000248	Pfi_13862	Pfi	PF08031:Berberine and berberine like|PF01565:FAD binding domain
OG0000248	Pfi_14302	Pfi	PF01565:FAD binding domain
OG0000248	Pfi_3931	Pfi	PF08031:Berberine and berberine like|PF01565:FAD binding domain
OG0000248	Pfi_3989	Pfi	PF01565:FAD binding domain|PF08031:Berberine and berberine like
OG0000248	Pfi_6844	Pfi	PF01565:FAD binding domain|PF08031:Berberine and berberine like
OG0000248	Por_10297	Por	PF08031:Berberine and berberine like|PF01565:FAD binding domain
OG0000248	Por_11847	Por	PF01565:FAD binding domain|PF08031:Berberine and berberine like
OG0000248	Por_5601	Por	PF01565:FAD binding domain|PF08031:Berberine and berberine like
OG0000248	Tme_1304	Tme	PF01565:FAD binding domain|PF08031:Berberine and berberine like
OG0000248	Tre_1652	Tre	PF01565:FAD binding domain|PF08031:Berberine and berberine like
OG0000249	Afla_02669	Afla
OG0000249	Airi08725	Airi	PF10528:GLEYA domain
OG0000249	Amus01402	Amus
OG0000249	Aoli01258	Aoli	PF01822:WSC domain
OG0000249	Apse06073	Apse
OG0000249	Apse06074	Apse
OG0000249	Apu_6399	Apu	PF10528:GLEYA domain
OG0000249	Apu_9977	Apu
OG0000249	Asin01769	Asin	PF01822:WSC domain
OG0000249	Asin10577	Asin
OG0000249	Asph02670	Asph	PF01822:WSC domain
OG0000249	Asph03378	Asph	PF10528:GLEYA domain
OG0000249	Aver00407	Aver	PF01822:WSC domain
OG0000249	Aver02464	Aver
OG0000249	Aver04208	Aver
OG0000249	Chi_6581	Chi
OG0000249	Chi_6582	Chi
OG0000249	Cto_9895	Cto
OG0000249	Dcio107524	Dcio
OG0000249	Dcio111492	Dcio
OG0000249	Ddre00640	Ddre
OG0000249	Ddre01630	Ddre	PF10528:GLEYA domain
OG0000249	Ddre01787	Ddre
OG0000249	Ddre08034	Ddre	PF10528:GLEYA domain
OG0000249	Ddre11011	Ddre	PF10528:GLEYA domain
OG0000249	Ddre11013	Ddre
OG0000249	Dent_02714	Dent	PF10528:GLEYA domain
OG0000249	Dent_03968	Dent	PF10528:GLEYA domain
OG0000249	Dent_03990	Dent	PF10528:GLEYA domain
OG0000249	Dent_04045	Dent
OG0000249	Dent_04645	Dent
OG0000249	Dent_05020	Dent
OG0000249	Dent_06026	Dent
OG0000249	Dent_06104	Dent	PF10528:GLEYA domain
OG0000249	Dent_08254	Dent	PF10528:GLEYA domain
OG0000249	Dent_09574	Dent	PF10528:GLEYA domain
OG0000249	Dhap00206	Dhap	PF10528:GLEYA domain
OG0000249	Dhap01090	Dhap
OG0000249	Dhap01497	Dhap	PF10528:GLEYA domain
OG0000249	Dhap01823	Dhap	PF10528:GLEYA domain
OG0000249	Dhap02305	Dhap
OG0000249	Dhap04172	Dhap	PF10528:GLEYA domain
OG0000249	Dhap05528	Dhap
OG0000249	Dhap06310	Dhap	PF10528:GLEYA domain
OG0000249	Dhap09050	Dhap
OG0000249	Dhap10136	Dhap
OG0000249	Dlep01366	Dlep
OG0000249	Dlep03142	Dlep	PF10528:GLEYA domain
OG0000249	Dlep04542	Dlep
OG0000249	Dlep04638	Dlep	PF10528:GLEYA domain
OG0000249	Dlep05446	Dlep	PF10528:GLEYA domain
OG0000249	Dlep05683	Dlep
OG0000249	Dlep06780	Dlep	PF10528:GLEYA domain
OG0000249	Dlep07253	Dlep	PF10528:GLEYA domain
OG0000249	Dlep07724	Dlep	PF10528:GLEYA domain
OG0000249	Dlep08013	Dlep	PF10528:GLEYA domain|PF00248:Aldo/keto reductase family
OG0000249	Dlep08464	Dlep
OG0000249	Dlep08613	Dlep
OG0000249	Dlep08972	Dlep
OG0000249	Dlep09373	Dlep	PF10528:GLEYA domain
OG0000249	Dlep09804	Dlep
OG0000249	Dlep09975	Dlep
OG0000249	Dpar00716	Dpar	PF10528:GLEYA domain
OG0000249	Dpar02133	Dpar	PF10528:GLEYA domain
OG0000249	Dpar07339	Dpar
OG0000249	Dpar07340	Dpar	PF00023:Ankyrin repeat
OG0000249	Dpar07355	Dpar
OG0000249	Dpar08753	Dpar	PF10528:GLEYA domain
OG0000249	Dpar08756	Dpar	PF10528:GLEYA domain
OG0000249	Dpar09402	Dpar
OG0000249	Dpar09899	Dpar	PF10528:GLEYA domain
OG0000249	Dpar09902	Dpar
OG0000249	Dque01545	Dque	PF10528:GLEYA domain
OG0000249	Dque02167	Dque
OG0000249	Dque04072	Dque
OG0000249	Dque04169	Dque
OG0000249	Dque08403	Dque
OG0000249	Drc_0007	Drc
OG0000249	Drc_0062	Drc
OG0000249	Drc_2419	Drc
OG0000249	Drc_4768	Drc
OG0000249	Drc_6510	Drc
OG0000249	Dtib01773	Dtib
OG0000249	Dtib02947	Dtib	PF10528:GLEYA domain
OG0000249	Dtib03275	Dtib
OG0000249	Dtib03726	Dtib	PF10528:GLEYA domain
OG0000249	Dtib05098	Dtib	PF10528:GLEYA domain
OG0000249	Dtib06971	Dtib
OG0000249	Dtib07274	Dtib
OG0000249	Dtib09361	Dtib	PF10528:GLEYA domain
OG0000249	Fgr_10933	Fgr
OG0000249	Fgr_2685	Fgr	PF05792:Candida agglutinin-like (ALS)
OG0000249	Hmi_6399	Hmi	PF10528:GLEYA domain
OG0000249	Hmi_9977	Hmi
OG0000249	Man_3148	Man
OG0000249	Mro_2490	Mro
OG0000249	Mro_6411	Mro
OG0000249	Pfi_10730	Pfi
OG0000249	Pfi_12425	Pfi
OG0000249	Pfi_13579	Pfi
OG0000249	Pfi_3418	Pfi
OG0000249	Pfi_6234	Pfi
OG0000250	Acon00498	Acon	PF00155:Aminotransferase class I and II
OG0000250	Acon07086	Acon	PF00155:Aminotransferase class I and II
OG0000250	Afla_02893	Afla	PF00155:Aminotransferase class I and II
OG0000250	Afla_07097	Afla	PF00155:Aminotransferase class I and II
OG0000250	Airi00413	Airi	PF00155:Aminotransferase class I and II
OG0000250	Airi04247	Airi	PF00155:Aminotransferase class I and II
OG0000250	Amus01621	Amus	PF00155:Aminotransferase class I and II
OG0000250	Amus03942	Amus	PF00155:Aminotransferase class I and II
OG0000250	Ani_0496	Ani	PF00155:Aminotransferase class I and II
OG0000250	Ani_3824	Ani	PF00155:Aminotransferase class I and II
OG0000250	Ani_8080	Ani	PF00155:Aminotransferase class I and II
OG0000250	Aoli01043	Aoli	PF00155:Aminotransferase class I and II
OG0000250	Aoli08589	Aoli	PF00155:Aminotransferase class I and II
OG0000250	Apse04963	Apse	PF00155:Aminotransferase class I and II
OG0000250	Apse05866	Apse	PF00155:Aminotransferase class I and II
OG0000250	Apu_0278	Apu	PF00155:Aminotransferase class I and II
OG0000250	Apu_0826	Apu	PF00155:Aminotransferase class I and II
OG0000250	Apu_3464	Apu	PF00155:Aminotransferase class I and II
OG0000250	Apu_5201	Apu	PF00155:Aminotransferase class I and II
OG0000250	Apu_9910	Apu	PF00155:Aminotransferase class I and II
OG0000250	Asin00775	Asin	PF00155:Aminotransferase class I and II
OG0000250	Asin04182	Asin	PF00155:Aminotransferase class I and II
OG0000250	Asph00571	Asph	PF00023:Ankyrin repeat|PF00069:Protein kinase domain|PF00155:Aminotransferase class I and II
OG0000250	Asph01310	Asph	PF00155:Aminotransferase class I and II
OG0000250	Aver00629	Aver	PF00155:Aminotransferase class I and II
OG0000250	Aver04757	Aver	PF00155:Aminotransferase class I and II
OG0000250	Bba_8575	Bba	PF00155:Aminotransferase class I and II
OG0000250	Bba_8797	Bba	PF00155:Aminotransferase class I and II
OG0000250	Bfu_0166	Bfu	PF00155:Aminotransferase class I and II
OG0000250	Bfu_10840	Bfu	PF00155:Aminotransferase class I and II
OG0000250	Bfu_3973	Bfu	PF00155:Aminotransferase class I and II
OG0000250	Bze_9336	Bze	PF00155:Aminotransferase class I and II
OG0000250	Bze_9572	Bze	PF00155:Aminotransferase class I and II
OG0000250	Chi_10675	Chi	PF00155:Aminotransferase class I and II
OG0000250	Chi_10759	Chi	PF00155:Aminotransferase class I and II
OG0000250	Chi_4266	Chi	PF00155:Aminotransferase class I and II
OG0000250	Chi_7197	Chi	PF00155:Aminotransferase class I and II
OG0000250	Cmi_1617	Cmi	PF00155:Aminotransferase class I and II
OG0000250	Cmi_3610	Cmi	PF00155:Aminotransferase class I and II
OG0000250	Cto_4192	Cto	PF00155:Aminotransferase class I and II
OG0000250	Cto_4881	Cto	PF00155:Aminotransferase class I and II
OG0000250	Cto_6783	Cto	PF00155:Aminotransferase class I and II
OG0000250	Dbro00561	Dbro	PF00155:Aminotransferase class I and II
OG0000250	Dbro01349	Dbro	PF00155:Aminotransferase class I and II
OG0000250	Dcio102617	Dcio	PF00155:Aminotransferase class I and II
OG0000250	Dcio106577	Dcio	PF00155:Aminotransferase class I and II
OG0000250	Dcoe01770	Dcoe	PF00155:Aminotransferase class I and II
OG0000250	Dcoe04719	Dcoe	PF00155:Aminotransferase class I and II
OG0000250	Ddac03934	Ddac	PF00155:Aminotransferase class I and II
OG0000250	Ddac04969	Ddac	PF00155:Aminotransferase class I and II
OG0000250	Ddre05779	Ddre	PF00155:Aminotransferase class I and II
OG0000250	Ddre05933	Ddre	PF00155:Aminotransferase class I and II
OG0000250	Dent_07307	Dent	PF00155:Aminotransferase class I and II
OG0000250	Dent_08622	Dent	PF00155:Aminotransferase class I and II
OG0000250	Dhap01758	Dhap	PF00155:Aminotransferase class I and II
OG0000250	Dhap04280	Dhap	PF00155:Aminotransferase class I and II
OG0000250	Dlep05654	Dlep	PF00155:Aminotransferase class I and II
OG0000250	Dlep06823	Dlep	PF00155:Aminotransferase class I and II
OG0000250	Dpar01636	Dpar	PF00155:Aminotransferase class I and II
OG0000250	Dpar08943	Dpar	PF00155:Aminotransferase class I and II
OG0000250	Dque04661	Dque	PF00155:Aminotransferase class I and II
OG0000250	Dque08040	Dque	PF00155:Aminotransferase class I and II
OG0000250	Drc_1962	Drc	PF00155:Aminotransferase class I and II
OG0000250	Drc_5405	Drc	PF00155:Aminotransferase class I and II
OG0000250	Drc_7384	Drc	PF00155:Aminotransferase class I and II
OG0000250	Dste00957	Dste	PF00155:Aminotransferase class I and II
OG0000250	Dste07045	Dste	PF00155:Aminotransferase class I and II
OG0000250	Dtib01694	Dtib	PF00155:Aminotransferase class I and II
OG0000250	Dtib08139	Dtib	PF00155:Aminotransferase class I and II
OG0000250	Fgr_11267	Fgr	PF00155:Aminotransferase class I and II
OG0000250	Fgr_12515	Fgr	PF00155:Aminotransferase class I and II
OG0000250	Fgr_12953	Fgr	PF00155:Aminotransferase class I and II
OG0000250	Fgr_4092	Fgr	PF00155:Aminotransferase class I and II
OG0000250	Fgr_5116	Fgr	PF00155:Aminotransferase class I and II
OG0000250	Hhe_10713	Hhe	PF00155:Aminotransferase class I and II
OG0000250	Hhe_4496	Hhe	PF00155:Aminotransferase class I and II
OG0000250	Hmi_0278	Hmi	PF00155:Aminotransferase class I and II
OG0000250	Hmi_0826	Hmi	PF00155:Aminotransferase class I and II
OG0000250	Hmi_3464	Hmi	PF00155:Aminotransferase class I and II
OG0000250	Hmi_5201	Hmi	PF00155:Aminotransferase class I and II
OG0000250	Hmi_9910	Hmi	PF00155:Aminotransferase class I and II
OG0000250	Man_1988	Man	PF00155:Aminotransferase class I and II
OG0000250	Man_5067	Man	PF00155:Aminotransferase class I and II
OG0000250	Mli_3806	Mli	PF00155:Aminotransferase class I and II
OG0000250	Mli_8323	Mli	PF00155:Aminotransferase class I and II
OG0000250	Mro_4334	Mro	PF00155:Aminotransferase class I and II
OG0000250	Mro_7389	Mro	PF00155:Aminotransferase class I and II
OG0000250	Ncr_10101	Ncr	PF00155:Aminotransferase class I and II
OG0000250	Ncr_10102	Ncr	PF00155:Aminotransferase class I and II
OG0000250	Ncr_5288	Ncr	PF00155:Aminotransferase class I and II
OG0000250	Pan_0456	Pan	PF00155:Aminotransferase class I and II
OG0000250	Pan_0506	Pan	PF00155:Aminotransferase class I and II
OG0000250	Pfi_11260	Pfi	PF00155:Aminotransferase class I and II
OG0000250	Pfi_3078	Pfi	PF00155:Aminotransferase class I and II
OG0000250	Pfi_7998	Pfi	PF00155:Aminotransferase class I and II
OG0000250	Por_1593	Por	PF00155:Aminotransferase class I and II
OG0000250	Por_4984	Por	PF00155:Aminotransferase class I and II
OG0000250	Tme_1938	Tme	PF00155:Aminotransferase class I and II
OG0000250	Tme_3593	Tme	PF00155:Aminotransferase class I and II
OG0000250	Tre_1777	Tre	PF00155:Aminotransferase class I and II
OG0000250	Tre_7899	Tre	PF00155:Aminotransferase class I and II
OG0000251	Acon00924	Acon	PF00734:Fungal cellulose binding domain|PF10282:Lactonase, 7-bladed beta-propeller
OG0000251	Acon06445	Acon	PF10282:Lactonase, 7-bladed beta-propeller
OG0000251	Acon09254	Acon	PF10282:Lactonase, 7-bladed beta-propeller
OG0000251	Afla_03814	Afla	PF10282:Lactonase, 7-bladed beta-propeller
OG0000251	Afla_07285	Afla	PF00734:Fungal cellulose binding domain|PF10282:Lactonase, 7-bladed beta-propeller
OG0000251	Afla_07936	Afla	PF10282:Lactonase, 7-bladed beta-propeller
OG0000251	Airi04433	Airi	PF10282:Lactonase, 7-bladed beta-propeller|PF00734:Fungal cellulose binding domain
OG0000251	Airi04810	Airi	PF10282:Lactonase, 7-bladed beta-propeller
OG0000251	Airi09320	Airi	PF10282:Lactonase, 7-bladed beta-propeller
OG0000251	Amus02161	Amus	PF10282:Lactonase, 7-bladed beta-propeller
OG0000251	Amus03405	Amus	PF10282:Lactonase, 7-bladed beta-propeller
OG0000251	Amus04128	Amus	PF00734:Fungal cellulose binding domain|PF10282:Lactonase, 7-bladed beta-propeller
OG0000251	Ani_8209	Ani	PF10282:Lactonase, 7-bladed beta-propeller
OG0000251	Aoli01947	Aoli	PF10282:Lactonase, 7-bladed beta-propeller
OG0000251	Aoli03050	Aoli	PF10282:Lactonase, 7-bladed beta-propeller
OG0000251	Aoli06515	Aoli	PF10282:Lactonase, 7-bladed beta-propeller|PF00734:Fungal cellulose binding domain
OG0000251	Apse00485	Apse	PF10282:Lactonase, 7-bladed beta-propeller
OG0000251	Apse03655	Apse	PF10282:Lactonase, 7-bladed beta-propeller
OG0000251	Apse05146	Apse	PF00734:Fungal cellulose binding domain|PF10282:Lactonase, 7-bladed beta-propeller
OG0000251	Apu_0130	Apu	PF10282:Lactonase, 7-bladed beta-propeller
OG0000251	Asin03415	Asin	PF10282:Lactonase, 7-bladed beta-propeller
OG0000251	Asin04377	Asin	PF00734:Fungal cellulose binding domain|PF10282:Lactonase, 7-bladed beta-propeller
OG0000251	Asin09983	Asin	PF10282:Lactonase, 7-bladed beta-propeller
OG0000251	Asph00209	Asph	PF10282:Lactonase, 7-bladed beta-propeller
OG0000251	Asph04357	Asph	PF10282:Lactonase, 7-bladed beta-propeller
OG0000251	Asph08602	Asph	PF00734:Fungal cellulose binding domain|PF10282:Lactonase, 7-bladed beta-propeller
OG0000251	Aver05702	Aver	PF20684:Fungal rhodopsin domain|PF10282:Lactonase, 7-bladed beta-propeller
OG0000251	Aver06385	Aver	PF10282:Lactonase, 7-bladed beta-propeller
OG0000251	Aver08514	Aver	PF00734:Fungal cellulose binding domain|PF10282:Lactonase, 7-bladed beta-propeller
OG0000251	Bba_5057	Bba	PF10282:Lactonase, 7-bladed beta-propeller
OG0000251	Bfu_10636	Bfu	PF10282:Lactonase, 7-bladed beta-propeller
OG0000251	Bfu_11464	Bfu	PF10282:Lactonase, 7-bladed beta-propeller
OG0000251	Bfu_11465	Bfu	PF10282:Lactonase, 7-bladed beta-propeller
OG0000251	Bfu_3568	Bfu	PF10282:Lactonase, 7-bladed beta-propeller
OG0000251	Bze_10574	Bze	PF10282:Lactonase, 7-bladed beta-propeller
OG0000251	Bze_6587	Bze	PF10282:Lactonase, 7-bladed beta-propeller
OG0000251	Chi_11547	Chi	PF10282:Lactonase, 7-bladed beta-propeller
OG0000251	Chi_7032	Chi	PF10282:Lactonase, 7-bladed beta-propeller
OG0000251	Chi_8569	Chi	PF10282:Lactonase, 7-bladed beta-propeller
OG0000251	Cmi_5712	Cmi	PF10282:Lactonase, 7-bladed beta-propeller
OG0000251	Cto_12349	Cto	PF10282:Lactonase, 7-bladed beta-propeller
OG0000251	Cto_1285	Cto	PF10282:Lactonase, 7-bladed beta-propeller
OG0000251	Cto_9451	Cto	PF10282:Lactonase, 7-bladed beta-propeller
OG0000251	Dbro00796	Dbro	PF10282:Lactonase, 7-bladed beta-propeller
OG0000251	Dbro04358	Dbro	PF10282:Lactonase, 7-bladed beta-propeller
OG0000251	Dcio100118	Dcio	PF10282:Lactonase, 7-bladed beta-propeller
OG0000251	Dcio107711	Dcio	PF10282:Lactonase, 7-bladed beta-propeller|PF00734:Fungal cellulose binding domain
OG0000251	Dcio111110	Dcio	PF10282:Lactonase, 7-bladed beta-propeller
OG0000251	Dcoe01992	Dcoe	PF10282:Lactonase, 7-bladed beta-propeller
OG0000251	Dcoe05228	Dcoe	PF10282:Lactonase, 7-bladed beta-propeller
OG0000251	Dcoe05878	Dcoe	PF00734:Fungal cellulose binding domain|PF17109:fungal STAND N-terminal Goodbye domain|PF10282:Lactonase, 7-bladed beta-propeller
OG0000251	Dcoe06358	Dcoe	PF10282:Lactonase, 7-bladed beta-propeller
OG0000251	Ddac02389	Ddac	PF10282:Lactonase, 7-bladed beta-propeller
OG0000251	Ddac03699	Ddac	PF10282:Lactonase, 7-bladed beta-propeller
OG0000251	Ddac05679	Ddac	PF10282:Lactonase, 7-bladed beta-propeller
OG0000251	Ddre00540	Ddre	PF10282:Lactonase, 7-bladed beta-propeller
OG0000251	Ddre01834	Ddre	PF00734:Fungal cellulose binding domain|PF10282:Lactonase, 7-bladed beta-propeller
OG0000251	Ddre09918	Ddre	PF10282:Lactonase, 7-bladed beta-propeller
OG0000251	Dent_01228	Dent	PF10282:Lactonase, 7-bladed beta-propeller
OG0000251	Dent_03585	Dent	PF10282:Lactonase, 7-bladed beta-propeller|PF00734:Fungal cellulose binding domain
OG0000251	Dent_04357	Dent	PF10282:Lactonase, 7-bladed beta-propeller
OG0000251	Dhap00691	Dhap	PF10282:Lactonase, 7-bladed beta-propeller|PF00734:Fungal cellulose binding domain
OG0000251	Dhap07423	Dhap	PF10282:Lactonase, 7-bladed beta-propeller
OG0000251	Dhap07481	Dhap	PF10282:Lactonase, 7-bladed beta-propeller
OG0000251	Dlep01213	Dlep	PF10282:Lactonase, 7-bladed beta-propeller
OG0000251	Dlep04349	Dlep	PF10282:Lactonase, 7-bladed beta-propeller
OG0000251	Dlep04589	Dlep	PF00734:Fungal cellulose binding domain|PF10282:Lactonase, 7-bladed beta-propeller
OG0000251	Dpar00106	Dpar	PF10282:Lactonase, 7-bladed beta-propeller
OG0000251	Dpar07298	Dpar	PF00734:Fungal cellulose binding domain|PF10282:Lactonase, 7-bladed beta-propeller
OG0000251	Dpar07805	Dpar	PF10282:Lactonase, 7-bladed beta-propeller
OG0000251	Dque01149	Dque	PF10282:Lactonase, 7-bladed beta-propeller
OG0000251	Dque02876	Dque	PF10282:Lactonase, 7-bladed beta-propeller
OG0000251	Dque08360	Dque	PF00734:Fungal cellulose binding domain|PF10282:Lactonase, 7-bladed beta-propeller
OG0000251	Drc_5448	Drc	PF10282:Lactonase, 7-bladed beta-propeller
OG0000251	Dste01302	Dste	PF10282:Lactonase, 7-bladed beta-propeller
OG0000251	Dste02819	Dste	PF10282:Lactonase, 7-bladed beta-propeller
OG0000251	Dtib00109	Dtib	PF10282:Lactonase, 7-bladed beta-propeller
OG0000251	Dtib02316	Dtib	PF10282:Lactonase, 7-bladed beta-propeller
OG0000251	Dtib07229	Dtib	PF00734:Fungal cellulose binding domain|PF10282:Lactonase, 7-bladed beta-propeller
OG0000251	Fgr_13182	Fgr	PF10282:Lactonase, 7-bladed beta-propeller
OG0000251	Fgr_5889	Fgr	PF10282:Lactonase, 7-bladed beta-propeller
OG0000251	Hhe_10584	Hhe	PF10282:Lactonase, 7-bladed beta-propeller
OG0000251	Hhe_14519	Hhe	PF01476:LysM domain|PF10282:Lactonase, 7-bladed beta-propeller
OG0000251	Hhe_4519	Hhe	PF10282:Lactonase, 7-bladed beta-propeller
OG0000251	Hmi_0130	Hmi	PF10282:Lactonase, 7-bladed beta-propeller
OG0000251	Man_1942	Man	PF10282:Lactonase, 7-bladed beta-propeller
OG0000251	Mro_4292	Mro	PF10282:Lactonase, 7-bladed beta-propeller
OG0000251	Ncr_3609	Ncr	PF10282:Lactonase, 7-bladed beta-propeller
OG0000251	Ncr_5154	Ncr	PF10282:Lactonase, 7-bladed beta-propeller
OG0000251	Pan_3440	Pan	PF10282:Lactonase, 7-bladed beta-propeller
OG0000251	Pan_4071	Pan	PF10282:Lactonase, 7-bladed beta-propeller
OG0000251	Pan_7196	Pan	PF10282:Lactonase, 7-bladed beta-propeller
OG0000251	Pfi_11561	Pfi	PF10282:Lactonase, 7-bladed beta-propeller
OG0000251	Pfi_3368	Pfi	PF10282:Lactonase, 7-bladed beta-propeller
OG0000251	Pfi_3736	Pfi	PF10282:Lactonase, 7-bladed beta-propeller
OG0000251	Pfi_6843	Pfi	PF10282:Lactonase, 7-bladed beta-propeller
OG0000251	Pfi_9789	Pfi	PF10282:Lactonase, 7-bladed beta-propeller
OG0000251	Por_11848	Por	PF10282:Lactonase, 7-bladed beta-propeller
OG0000251	Por_9210	Por	PF10282:Lactonase, 7-bladed beta-propeller
OG0000251	Tme_7009	Tme	PF10282:Lactonase, 7-bladed beta-propeller
OG0000251	Tre_7666	Tre	PF10282:Lactonase, 7-bladed beta-propeller
OG0000252	Acon04117	Acon	PF00664:ABC transporter transmembrane region|PF00005:ABC transporter
OG0000252	Acon08962	Acon	PF00664:ABC transporter transmembrane region|PF00005:ABC transporter
OG0000252	Afla_04283	Afla	PF00664:ABC transporter transmembrane region|PF00005:ABC transporter
OG0000252	Afla_09787	Afla	PF00005:ABC transporter|PF00664:ABC transporter transmembrane region
OG0000252	Airi05232	Airi	PF00664:ABC transporter transmembrane region|PF00005:ABC transporter
OG0000252	Airi09193	Airi	PF00005:ABC transporter|PF00664:ABC transporter transmembrane region
OG0000252	Amus02649	Amus	PF00664:ABC transporter transmembrane region|PF00005:ABC transporter
OG0000252	Amus09355	Amus	PF00005:ABC transporter|PF00664:ABC transporter transmembrane region
OG0000252	Ani_3383	Ani	PF00005:ABC transporter|PF00664:ABC transporter transmembrane region
OG0000252	Aoli02438	Aoli	PF00005:ABC transporter|PF00664:ABC transporter transmembrane region
OG0000252	Aoli09589	Aoli	PF00005:ABC transporter|PF00664:ABC transporter transmembrane region
OG0000252	Apse00215	Apse	PF00005:ABC transporter|PF00664:ABC transporter transmembrane region
OG0000252	Apse00912	Apse	PF00664:ABC transporter transmembrane region|PF00005:ABC transporter
OG0000252	Apu_0440	Apu	PF00664:ABC transporter transmembrane region|PF00005:ABC transporter
OG0000252	Apu_10286	Apu	PF00005:ABC transporter|PF00664:ABC transporter transmembrane region
OG0000252	Apu_10503	Apu	PF00005:ABC transporter|PF00664:ABC transporter transmembrane region
OG0000252	Asin07460	Asin	PF00005:ABC transporter|PF00664:ABC transporter transmembrane region
OG0000252	Asin11163	Asin	PF00664:ABC transporter transmembrane region|PF00005:ABC transporter
OG0000252	Asph04833	Asph	PF00005:ABC transporter|PF00664:ABC transporter transmembrane region
OG0000252	Asph10052	Asph	PF00664:ABC transporter transmembrane region|PF00005:ABC transporter
OG0000252	Aver03827	Aver	PF00664:ABC transporter transmembrane region|PF00005:ABC transporter
OG0000252	Aver08414	Aver	PF00664:ABC transporter transmembrane region|PF00005:ABC transporter
OG0000252	Bba_1704	Bba	PF00005:ABC transporter|PF00664:ABC transporter transmembrane region
OG0000252	Bba_3921	Bba	PF00005:ABC transporter|PF00664:ABC transporter transmembrane region
OG0000252	Bba_7470	Bba	PF00664:ABC transporter transmembrane region|PF00005:ABC transporter
OG0000252	Bba_8162	Bba	PF00005:ABC transporter|PF00664:ABC transporter transmembrane region
OG0000252	Bfu_7539	Bfu	PF00005:ABC transporter|PF00664:ABC transporter transmembrane region
OG0000252	Bfu_7540	Bfu	PF00005:ABC transporter|PF00664:ABC transporter transmembrane region
OG0000252	Bfu_9769	Bfu	PF00664:ABC transporter transmembrane region|PF00005:ABC transporter
OG0000252	Bze_0575	Bze	PF00005:ABC transporter|PF00664:ABC transporter transmembrane region
OG0000252	Bze_1169	Bze	PF00664:ABC transporter transmembrane region|PF00005:ABC transporter
OG0000252	Bze_1573	Bze	PF00005:ABC transporter|PF00664:ABC transporter transmembrane region
OG0000252	Chi_11524	Chi	PF00664:ABC transporter transmembrane region|PF00005:ABC transporter
OG0000252	Chi_11714	Chi	PF00664:ABC transporter transmembrane region|PF00005:ABC transporter
OG0000252	Chi_2255	Chi	PF00664:ABC transporter transmembrane region|PF00005:ABC transporter
OG0000252	Chi_2860	Chi	PF00005:ABC transporter|PF00664:ABC transporter transmembrane region
OG0000252	Cmi_8360	Cmi	PF00005:ABC transporter|PF00664:ABC transporter transmembrane region
OG0000252	Cmi_8692	Cmi	PF00005:ABC transporter|PF00664:ABC transporter transmembrane region
OG0000252	Cto_10668	Cto	PF00664:ABC transporter transmembrane region|PF00005:ABC transporter
OG0000252	Cto_1119	Cto	PF00005:ABC transporter|PF00664:ABC transporter transmembrane region
OG0000252	Cto_1300	Cto	PF00005:ABC transporter|PF00664:ABC transporter transmembrane region
OG0000252	Cto_3241	Cto	PF00005:ABC transporter|PF00664:ABC transporter transmembrane region
OG0000252	Dbro02735	Dbro	PF00005:ABC transporter|PF00664:ABC transporter transmembrane region
OG0000252	Dbro03626	Dbro	PF00005:ABC transporter|PF00664:ABC transporter transmembrane region
OG0000252	Dcio100573	Dcio	PF00664:ABC transporter transmembrane region|PF00005:ABC transporter
OG0000252	Dcio105042	Dcio	PF00664:ABC transporter transmembrane region|PF00005:ABC transporter
OG0000252	Dcoe03625	Dcoe	PF00664:ABC transporter transmembrane region|PF00005:ABC transporter
OG0000252	Dcoe05664	Dcoe	PF00005:ABC transporter|PF00664:ABC transporter transmembrane region
OG0000252	Ddac01739	Ddac	PF00664:ABC transporter transmembrane region|PF00005:ABC transporter
OG0000252	Ddac02976	Ddac	PF00664:ABC transporter transmembrane region|PF00005:ABC transporter
OG0000252	Ddre03610	Ddre	PF00005:ABC transporter|PF00664:ABC transporter transmembrane region
OG0000252	Ddre07040	Ddre	PF00005:ABC transporter|PF00664:ABC transporter transmembrane region|PF03969:AFG1-like ATPase
OG0000252	Dent_06268	Dent	PF00005:ABC transporter
OG0000252	Dent_09138	Dent	PF00664:ABC transporter transmembrane region|PF00005:ABC transporter
OG0000252	Dhap04441	Dhap	PF00005:ABC transporter|PF00664:ABC transporter transmembrane region
OG0000252	Dhap09596	Dhap	PF00664:ABC transporter transmembrane region|PF00005:ABC transporter
OG0000252	Dlep03826	Dlep	PF00664:ABC transporter transmembrane region|PF00005:ABC transporter
OG0000252	Dlep05251	Dlep	PF00005:ABC transporter|PF00664:ABC transporter transmembrane region
OG0000252	Dpar00557	Dpar	PF00664:ABC transporter transmembrane region|PF00005:ABC transporter
OG0000252	Dpar03944	Dpar	PF00664:ABC transporter transmembrane region|PF00005:ABC transporter
OG0000252	Dque00708	Dque	PF00005:ABC transporter|PF00664:ABC transporter transmembrane region
OG0000252	Dque01974	Dque	PF00005:ABC transporter|PF00664:ABC transporter transmembrane region
OG0000252	Drc_0567	Drc	PF00005:ABC transporter|PF00664:ABC transporter transmembrane region
OG0000252	Drc_5112	Drc	PF00664:ABC transporter transmembrane region|PF00005:ABC transporter
OG0000252	Drc_7503	Drc	PF00005:ABC transporter|PF00664:ABC transporter transmembrane region
OG0000252	Dste05382	Dste	PF00005:ABC transporter|PF00664:ABC transporter transmembrane region
OG0000252	Dste05752	Dste	PF00005:ABC transporter|PF00664:ABC transporter transmembrane region
OG0000252	Dtib00539	Dtib	PF00005:ABC transporter|PF00664:ABC transporter transmembrane region
OG0000252	Dtib06773	Dtib	PF00664:ABC transporter transmembrane region|PF00005:ABC transporter
OG0000252	Fgr_3143	Fgr	PF00664:ABC transporter transmembrane region|PF00005:ABC transporter
OG0000252	Fgr_4295	Fgr	PF00664:ABC transporter transmembrane region|PF00005:ABC transporter
OG0000252	Fgr_5167	Fgr	PF00664:ABC transporter transmembrane region|PF00005:ABC transporter
OG0000252	Fgr_6411	Fgr	PF00005:ABC transporter|PF00664:ABC transporter transmembrane region
OG0000252	Hhe_2577	Hhe	PF00005:ABC transporter|PF00664:ABC transporter transmembrane region
OG0000252	Hhe_8272	Hhe	PF00005:ABC transporter|PF00664:ABC transporter transmembrane region
OG0000252	Hhe_9980	Hhe	PF00664:ABC transporter transmembrane region|PF00005:ABC transporter
OG0000252	Hmi_0440	Hmi	PF00664:ABC transporter transmembrane region|PF00005:ABC transporter
OG0000252	Hmi_10286	Hmi	PF00005:ABC transporter|PF00664:ABC transporter transmembrane region
OG0000252	Hmi_10503	Hmi	PF00664:ABC transporter transmembrane region|PF00005:ABC transporter
OG0000252	Man_1112	Man	PF00005:ABC transporter|PF00664:ABC transporter transmembrane region
OG0000252	Man_12786	Man	PF00664:ABC transporter transmembrane region|PF00005:ABC transporter
OG0000252	Man_1365	Man	PF00664:ABC transporter transmembrane region|PF00005:ABC transporter
OG0000252	Mli_4311	Mli	PF00664:ABC transporter transmembrane region|PF00005:ABC transporter
OG0000252	Mli_6724	Mli	PF00664:ABC transporter transmembrane region|PF00005:ABC transporter
OG0000252	Mli_6780	Mli	PF00005:ABC transporter|PF00664:ABC transporter transmembrane region
OG0000252	Mro_0587	Mro	PF00664:ABC transporter transmembrane region|PF00005:ABC transporter
OG0000252	Mro_6838	Mro	PF00664:ABC transporter transmembrane region|PF00005:ABC transporter
OG0000252	Mro_9135	Mro	PF00664:ABC transporter transmembrane region|PF00005:ABC transporter
OG0000252	Ncr_0978	Ncr	PF00005:ABC transporter|PF00664:ABC transporter transmembrane region
OG0000252	Ncr_7493	Ncr	PF00664:ABC transporter transmembrane region|PF00005:ABC transporter
OG0000252	Pan_4908	Pan	PF00664:ABC transporter transmembrane region|PF00005:ABC transporter
OG0000252	Pan_9389	Pan	PF00664:ABC transporter transmembrane region|PF00005:ABC transporter
OG0000252	Pfi_12935	Pfi	PF00005:ABC transporter|PF00664:ABC transporter transmembrane region
OG0000252	Pfi_14046	Pfi	PF00005:ABC transporter|PF00664:ABC transporter transmembrane region
OG0000252	Pfi_14438	Pfi	PF00664:ABC transporter transmembrane region|PF00005:ABC transporter
OG0000252	Por_7211	Por	PF00005:ABC transporter|PF00664:ABC transporter transmembrane region
OG0000252	Por_7885	Por	PF00664:ABC transporter transmembrane region|PF00005:ABC transporter
OG0000252	Tme_3871	Tme	PF00664:ABC transporter transmembrane region|PF00005:ABC transporter
OG0000252	Tme_6808	Tme	PF00664:ABC transporter transmembrane region|PF00005:ABC transporter
OG0000252	Tre_2015	Tre	PF00664:ABC transporter transmembrane region|PF00005:ABC transporter
OG0000252	Tre_8343	Tre	PF00664:ABC transporter transmembrane region|PF00005:ABC transporter
OG0000253	Acon00197	Acon	PF11951:Fungal specific transcription factor domain|PF00172:Fungal Zn(2)-Cys(6) binuclear cluster domain
OG0000253	Acon09655	Acon	PF11951:Fungal specific transcription factor domain|PF00172:Fungal Zn(2)-Cys(6) binuclear cluster domain
OG0000253	Afla_02569	Afla	PF11951:Fungal specific transcription factor domain|PF00172:Fungal Zn(2)-Cys(6) binuclear cluster domain
OG0000253	Afla_02570	Afla	PF11951:Fungal specific transcription factor domain|PF00172:Fungal Zn(2)-Cys(6) binuclear cluster domain
OG0000253	Afla_05689	Afla	PF00172:Fungal Zn(2)-Cys(6) binuclear cluster domain|PF11951:Fungal specific transcription factor domain
OG0000253	Airi01785	Airi	PF11951:Fungal specific transcription factor domain
OG0000253	Airi03230	Airi	PF11951:Fungal specific transcription factor domain
OG0000253	Amus01307	Amus	PF11951:Fungal specific transcription factor domain
OG0000253	Amus08222	Amus	PF11951:Fungal specific transcription factor domain
OG0000253	Ani_6037	Ani	PF11951:Fungal specific transcription factor domain|PF00172:Fungal Zn(2)-Cys(6) binuclear cluster domain
OG0000253	Ani_6825	Ani	PF11951:Fungal specific transcription factor domain
OG0000253	Ani_7342	Ani	PF11951:Fungal specific transcription factor domain|PF00172:Fungal Zn(2)-Cys(6) binuclear cluster domain
OG0000253	Ani_7900	Ani	PF00172:Fungal Zn(2)-Cys(6) binuclear cluster domain|PF11951:Fungal specific transcription factor domain
OG0000253	Ani_8530	Ani	PF11951:Fungal specific transcription factor domain|PF00172:Fungal Zn(2)-Cys(6) binuclear cluster domain
OG0000253	Aoli01353	Aoli	PF11951:Fungal specific transcription factor domain
OG0000253	Aoli08251	Aoli	PF11951:Fungal specific transcription factor domain
OG0000253	Apse02191	Apse	PF11951:Fungal specific transcription factor domain
OG0000253	Apse06162	Apse	PF11951:Fungal specific transcription factor domain
OG0000253	Apu_3570	Apu	PF11951:Fungal specific transcription factor domain
OG0000253	Apu_4684	Apu	PF11951:Fungal specific transcription factor domain|PF00172:Fungal Zn(2)-Cys(6) binuclear cluster domain
OG0000253	Apu_8474	Apu	PF00172:Fungal Zn(2)-Cys(6) binuclear cluster domain|PF11951:Fungal specific transcription factor domain
OG0000253	Apu_8536	Apu	PF00172:Fungal Zn(2)-Cys(6) binuclear cluster domain|PF11951:Fungal specific transcription factor domain
OG0000253	Asin01677	Asin	PF11951:Fungal specific transcription factor domain|PF00172:Fungal Zn(2)-Cys(6) binuclear cluster domain
OG0000253	Asin03119	Asin	PF00172:Fungal Zn(2)-Cys(6) binuclear cluster domain|PF02502:Ribose/Galactose Isomerase|PF11951:Fungal specific transcription factor domain
OG0000253	Asin11188	Asin	PF11951:Fungal specific transcription factor domain
OG0000253	Asph02570	Asph	PF11951:Fungal specific transcription factor domain
OG0000253	Asph03242	Asph	PF11951:Fungal specific transcription factor domain
OG0000253	Aver00318	Aver	PF11951:Fungal specific transcription factor domain|PF00172:Fungal Zn(2)-Cys(6) binuclear cluster domain
OG0000253	Aver02029	Aver	PF00172:Fungal Zn(2)-Cys(6) binuclear cluster domain|PF11951:Fungal specific transcription factor domain
OG0000253	Bba_1007	Bba	PF11951:Fungal specific transcription factor domain
OG0000253	Bba_3024	Bba	PF00172:Fungal Zn(2)-Cys(6) binuclear cluster domain|PF11951:Fungal specific transcription factor domain
OG0000253	Bfu_12950	Bfu
OG0000253	Bfu_2937	Bfu	PF11951:Fungal specific transcription factor domain|PF00172:Fungal Zn(2)-Cys(6) binuclear cluster domain
OG0000253	Bze_11713	Bze	PF00172:Fungal Zn(2)-Cys(6) binuclear cluster domain|PF11951:Fungal specific transcription factor domain
OG0000253	Bze_3267	Bze	PF11951:Fungal specific transcription factor domain|PF00172:Fungal Zn(2)-Cys(6) binuclear cluster domain
OG0000253	Bze_7637	Bze	PF00172:Fungal Zn(2)-Cys(6) binuclear cluster domain|PF11951:Fungal specific transcription factor domain
OG0000253	Chi_0370	Chi	PF11951:Fungal specific transcription factor domain|PF00172:Fungal Zn(2)-Cys(6) binuclear cluster domain
OG0000253	Chi_8642	Chi	PF00172:Fungal Zn(2)-Cys(6) binuclear cluster domain|PF11951:Fungal specific transcription factor domain|PF13561:Enoyl-(Acyl carrierProtein) reductase
OG0000253	Chi_9051	Chi	PF11951:Fungal specific transcription factor domain|PF00172:Fungal Zn(2)-Cys(6) binuclear cluster domain
OG0000253	Chi_9536	Chi	PF11951:Fungal specific transcription factor domain
OG0000253	Cmi_0591	Cmi	PF00172:Fungal Zn(2)-Cys(6) binuclear cluster domain|PF11951:Fungal specific transcription factor domain
OG0000253	Cmi_1360	Cmi	PF11951:Fungal specific transcription factor domain
OG0000253	Cmi_4581	Cmi	PF00172:Fungal Zn(2)-Cys(6) binuclear cluster domain|PF11951:Fungal specific transcription factor domain
OG0000253	Cto_12400	Cto	PF11951:Fungal specific transcription factor domain
OG0000253	Cto_12940	Cto	PF11951:Fungal specific transcription factor domain
OG0000253	Cto_14590	Cto	PF11951:Fungal specific transcription factor domain
OG0000253	Cto_5574	Cto	PF11951:Fungal specific transcription factor domain
OG0000253	Cto_8826	Cto	PF00172:Fungal Zn(2)-Cys(6) binuclear cluster domain|PF11951:Fungal specific transcription factor domain
OG0000253	Cto_9289	Cto	PF11951:Fungal specific transcription factor domain
OG0000253	Dbro00293	Dbro	PF02502:Ribose/Galactose Isomerase|PF11951:Fungal specific transcription factor domain|PF00172:Fungal Zn(2)-Cys(6) binuclear cluster domain
OG0000253	Dbro05547	Dbro	PF11951:Fungal specific transcription factor domain
OG0000253	Dcio100913	Dcio	PF11951:Fungal specific transcription factor domain
OG0000253	Dcio104686	Dcio	PF00172:Fungal Zn(2)-Cys(6) binuclear cluster domain|PF02502:Ribose/Galactose Isomerase|PF11951:Fungal specific transcription factor domain
OG0000253	Dcoe01514	Dcoe	PF11951:Fungal specific transcription factor domain
OG0000253	Dcoe06797	Dcoe	PF00172:Fungal Zn(2)-Cys(6) binuclear cluster domain|PF11951:Fungal specific transcription factor domain
OG0000253	Ddac04327	Ddac	PF00172:Fungal Zn(2)-Cys(6) binuclear cluster domain|PF11951:Fungal specific transcription factor domain
OG0000253	Ddac06429	Ddac	PF00172:Fungal Zn(2)-Cys(6) binuclear cluster domain|PF11951:Fungal specific transcription factor domain|PF02502:Ribose/Galactose Isomerase
OG0000253	Ddre02206	Ddre	PF11951:Fungal specific transcription factor domain|PF00172:Fungal Zn(2)-Cys(6) binuclear cluster domain
OG0000253	Ddre06847	Ddre	PF11951:Fungal specific transcription factor domain|PF00172:Fungal Zn(2)-Cys(6) binuclear cluster domain
OG0000253	Dent_04430	Dent	PF11951:Fungal specific transcription factor domain
OG0000253	Dent_04510	Dent
OG0000253	Dent_05018	Dent	PF11951:Fungal specific transcription factor domain
OG0000253	Dhap06461	Dhap	PF11951:Fungal specific transcription factor domain
OG0000253	Dlep06575	Dlep	PF11951:Fungal specific transcription factor domain
OG0000253	Dlep08023	Dlep	PF11951:Fungal specific transcription factor domain
OG0000253	Dpar02942	Dpar	PF11951:Fungal specific transcription factor domain
OG0000253	Dpar04273	Dpar	PF00172:Fungal Zn(2)-Cys(6) binuclear cluster domain|PF02502:Ribose/Galactose Isomerase|PF11951:Fungal specific transcription factor domain
OG0000253	Dque01582	Dque	PF11951:Fungal specific transcription factor domain
OG0000253	Dque02268	Dque	PF11951:Fungal specific transcription factor domain
OG0000253	Dste00280	Dste	PF11951:Fungal specific transcription factor domain
OG0000253	Dtib03763	Dtib	PF11951:Fungal specific transcription factor domain
OG0000253	Dtib07082	Dtib	PF11951:Fungal specific transcription factor domain
OG0000253	Fgr_10269	Fgr	PF11951:Fungal specific transcription factor domain
OG0000253	Fgr_4000	Fgr	PF11951:Fungal specific transcription factor domain
OG0000253	Fgr_4268	Fgr	PF11951:Fungal specific transcription factor domain|PF00083:Sugar (and other) transporter
OG0000253	Hhe_0380	Hhe	PF11951:Fungal specific transcription factor domain|PF00172:Fungal Zn(2)-Cys(6) binuclear cluster domain
OG0000253	Hhe_11522	Hhe	PF13561:Enoyl-(Acyl carrierProtein) reductase|PF11951:Fungal specific transcription factor domain|PF00172:Fungal Zn(2)-Cys(6) binuclear cluster domain
OG0000253	Hhe_12190	Hhe	PF11951:Fungal specific transcription factor domain
OG0000253	Hmi_3570	Hmi	PF11951:Fungal specific transcription factor domain
OG0000253	Hmi_4684	Hmi	PF00172:Fungal Zn(2)-Cys(6) binuclear cluster domain|PF11951:Fungal specific transcription factor domain
OG0000253	Hmi_8474	Hmi	PF00172:Fungal Zn(2)-Cys(6) binuclear cluster domain|PF11951:Fungal specific transcription factor domain
OG0000253	Hmi_8536	Hmi	PF00172:Fungal Zn(2)-Cys(6) binuclear cluster domain|PF11951:Fungal specific transcription factor domain
OG0000253	Man_1144	Man	PF11951:Fungal specific transcription factor domain|PF00172:Fungal Zn(2)-Cys(6) binuclear cluster domain
OG0000253	Man_8682	Man	PF11951:Fungal specific transcription factor domain
OG0000253	Mli_1885	Mli	PF11951:Fungal specific transcription factor domain
OG0000253	Mli_5750	Mli	PF11951:Fungal specific transcription factor domain
OG0000253	Mro_10002	Mro	PF11951:Fungal specific transcription factor domain
OG0000253	Mro_9159	Mro	PF00172:Fungal Zn(2)-Cys(6) binuclear cluster domain|PF11951:Fungal specific transcription factor domain
OG0000253	Ncr_10121	Ncr	PF11951:Fungal specific transcription factor domain|PF00172:Fungal Zn(2)-Cys(6) binuclear cluster domain
OG0000253	Pfi_11385	Pfi	PF11951:Fungal specific transcription factor domain
OG0000253	Pfi_11802	Pfi	PF00172:Fungal Zn(2)-Cys(6) binuclear cluster domain
OG0000253	Pfi_13184	Pfi	PF11951:Fungal specific transcription factor domain
OG0000253	Pfi_6434	Pfi	PF11951:Fungal specific transcription factor domain|PF00172:Fungal Zn(2)-Cys(6) binuclear cluster domain
OG0000253	Pfi_8645	Pfi	PF11951:Fungal specific transcription factor domain|PF00172:Fungal Zn(2)-Cys(6) binuclear cluster domain
OG0000253	Por_11170	Por	PF11951:Fungal specific transcription factor domain|PF00172:Fungal Zn(2)-Cys(6) binuclear cluster domain
OG0000253	Por_11583	Por	PF00172:Fungal Zn(2)-Cys(6) binuclear cluster domain
OG0000253	Por_2303	Por
OG0000253	Por_7603	Por	PF11951:Fungal specific transcription factor domain|PF00172:Fungal Zn(2)-Cys(6) binuclear cluster domain
OG0000253	Tre_8111	Tre	PF11951:Fungal specific transcription factor domain
OG0000253	Tre_9115	Tre	PF11951:Fungal specific transcription factor domain
OG0000254	Acon00563	Acon	PF10435:Beta-galactosidase, domain 2|PF01301:Glycosyl hydrolases family 35|PF13364:Beta-galactosidase second all-beta domain|PF13363:Beta-galactosidase, domain 3
OG0000254	Acon05607	Acon	PF10435:Beta-galactosidase, domain 2|PF13364:Beta-galactosidase second all-beta domain|PF01301:Glycosyl hydrolases family 35|PF13363:Beta-galactosidase, domain 3
OG0000254	Afla_01084	Afla	PF01301:Glycosyl hydrolases family 35|PF13364:Beta-galactosidase second all-beta domain|PF13363:Beta-galactosidase, domain 3|PF10435:Beta-galactosidase, domain 2
OG0000254	Afla_02958	Afla	PF10435:Beta-galactosidase, domain 2|PF01301:Glycosyl hydrolases family 35|PF13363:Beta-galactosidase, domain 3|PF13364:Beta-galactosidase second all-beta domain
OG0000254	Airi00340	Airi	PF13363:Beta-galactosidase, domain 3|PF10435:Beta-galactosidase, domain 2|PF01301:Glycosyl hydrolases family 35|PF13364:Beta-galactosidase second all-beta domain
OG0000254	Airi03267	Airi	PF13363:Beta-galactosidase, domain 3|PF13364:Beta-galactosidase second all-beta domain|PF10435:Beta-galactosidase, domain 2|PF00734:Fungal cellulose binding domain|PF01301:Glycosyl hydrolases family 35
OG0000254	Airi09567	Airi	PF01301:Glycosyl hydrolases family 35|PF13364:Beta-galactosidase second all-beta domain|PF10435:Beta-galactosidase, domain 2|PF13363:Beta-galactosidase, domain 3
OG0000254	Amus01687	Amus	PF13363:Beta-galactosidase, domain 3|PF10435:Beta-galactosidase, domain 2|PF13364:Beta-galactosidase second all-beta domain|PF01301:Glycosyl hydrolases family 35
OG0000254	Amus07077	Amus	PF13363:Beta-galactosidase, domain 3|PF10435:Beta-galactosidase, domain 2|PF13364:Beta-galactosidase second all-beta domain|PF01301:Glycosyl hydrolases family 35
OG0000254	Ani_10319	Ani	PF01301:Glycosyl hydrolases family 35|PF13364:Beta-galactosidase second all-beta domain
OG0000254	Ani_9450	Ani	PF13363:Beta-galactosidase, domain 3|PF13364:Beta-galactosidase second all-beta domain|PF01301:Glycosyl hydrolases family 35|PF10435:Beta-galactosidase, domain 2
OG0000254	Ani_9688	Ani	PF10435:Beta-galactosidase, domain 2|PF01301:Glycosyl hydrolases family 35|PF13363:Beta-galactosidase, domain 3|PF13364:Beta-galactosidase second all-beta domain
OG0000254	Aoli00979	Aoli	PF13364:Beta-galactosidase second all-beta domain|PF10435:Beta-galactosidase, domain 2|PF13363:Beta-galactosidase, domain 3|PF01301:Glycosyl hydrolases family 35
OG0000254	Aoli06729	Aoli	PF13364:Beta-galactosidase second all-beta domain|PF10435:Beta-galactosidase, domain 2|PF01301:Glycosyl hydrolases family 35|PF13363:Beta-galactosidase, domain 3
OG0000254	Apse05804	Apse	PF13363:Beta-galactosidase, domain 3|PF13364:Beta-galactosidase second all-beta domain|PF10435:Beta-galactosidase, domain 2|PF01301:Glycosyl hydrolases family 35
OG0000254	Apu_7047	Apu	PF13364:Beta-galactosidase second all-beta domain|PF13363:Beta-galactosidase, domain 3|PF10435:Beta-galactosidase, domain 2|PF01301:Glycosyl hydrolases family 35
OG0000254	Apu_8856	Apu	PF13363:Beta-galactosidase, domain 3|PF10435:Beta-galactosidase, domain 2|PF01301:Glycosyl hydrolases family 35|PF13364:Beta-galactosidase second all-beta domain
OG0000254	Apu_9543	Apu	PF13364:Beta-galactosidase second all-beta domain|PF01301:Glycosyl hydrolases family 35|PF13363:Beta-galactosidase, domain 3|PF10435:Beta-galactosidase, domain 2
OG0000254	Asin00845	Asin	PF01301:Glycosyl hydrolases family 35|PF13363:Beta-galactosidase, domain 3|PF10435:Beta-galactosidase, domain 2|PF13364:Beta-galactosidase second all-beta domain
OG0000254	Asin08353	Asin	PF13363:Beta-galactosidase, domain 3|PF13364:Beta-galactosidase second all-beta domain|PF10435:Beta-galactosidase, domain 2|PF01301:Glycosyl hydrolases family 35
OG0000254	Asph01376	Asph	PF13364:Beta-galactosidase second all-beta domain|PF13363:Beta-galactosidase, domain 3|PF01301:Glycosyl hydrolases family 35|PF10435:Beta-galactosidase, domain 2
OG0000254	Asph07254	Asph	PF13363:Beta-galactosidase, domain 3|PF13364:Beta-galactosidase second all-beta domain|PF01301:Glycosyl hydrolases family 35
OG0000254	Aver00697	Aver	PF01301:Glycosyl hydrolases family 35|PF13363:Beta-galactosidase, domain 3|PF13364:Beta-galactosidase second all-beta domain|PF10435:Beta-galactosidase, domain 2
OG0000254	Aver09863	Aver	PF13363:Beta-galactosidase, domain 3|PF01301:Glycosyl hydrolases family 35|PF10435:Beta-galactosidase, domain 2|PF13364:Beta-galactosidase second all-beta domain
OG0000254	Bba_3731	Bba	PF01301:Glycosyl hydrolases family 35|PF10435:Beta-galactosidase, domain 2|PF13364:Beta-galactosidase second all-beta domain|PF13363:Beta-galactosidase, domain 3
OG0000254	Bba_3744	Bba	PF01301:Glycosyl hydrolases family 35|PF13364:Beta-galactosidase second all-beta domain|PF13363:Beta-galactosidase, domain 3|PF10435:Beta-galactosidase, domain 2
OG0000254	Bfu_10257	Bfu	PF13364:Beta-galactosidase second all-beta domain|PF10435:Beta-galactosidase, domain 2|PF13363:Beta-galactosidase, domain 3|PF01301:Glycosyl hydrolases family 35
OG0000254	Bfu_4280	Bfu	PF13363:Beta-galactosidase, domain 3|PF13364:Beta-galactosidase second all-beta domain|PF01301:Glycosyl hydrolases family 35|PF10435:Beta-galactosidase, domain 2
OG0000254	Bfu_5817	Bfu	PF13364:Beta-galactosidase second all-beta domain|PF10435:Beta-galactosidase, domain 2|PF01301:Glycosyl hydrolases family 35|PF13363:Beta-galactosidase, domain 3
OG0000254	Bfu_5818	Bfu	PF13364:Beta-galactosidase second all-beta domain|PF10435:Beta-galactosidase, domain 2|PF01301:Glycosyl hydrolases family 35|PF13363:Beta-galactosidase, domain 3
OG0000254	Bfu_9724	Bfu	PF01301:Glycosyl hydrolases family 35|PF13363:Beta-galactosidase, domain 3|PF13364:Beta-galactosidase second all-beta domain|PF10435:Beta-galactosidase, domain 2
OG0000254	Bze_3929	Bze	PF13363:Beta-galactosidase, domain 3|PF13364:Beta-galactosidase second all-beta domain|PF10435:Beta-galactosidase, domain 2|PF01301:Glycosyl hydrolases family 35
OG0000254	Bze_3973	Bze	PF10435:Beta-galactosidase, domain 2|PF01301:Glycosyl hydrolases family 35|PF13363:Beta-galactosidase, domain 3|PF13364:Beta-galactosidase second all-beta domain
OG0000254	Bze_6827	Bze	PF13363:Beta-galactosidase, domain 3|PF13364:Beta-galactosidase second all-beta domain|PF10435:Beta-galactosidase, domain 2|PF01301:Glycosyl hydrolases family 35
OG0000254	Chi_4482	Chi	PF13364:Beta-galactosidase second all-beta domain|PF10435:Beta-galactosidase, domain 2|PF01301:Glycosyl hydrolases family 35|PF13363:Beta-galactosidase, domain 3
OG0000254	Chi_6863	Chi	PF10435:Beta-galactosidase, domain 2|PF13363:Beta-galactosidase, domain 3|PF13364:Beta-galactosidase second all-beta domain|PF01301:Glycosyl hydrolases family 35
OG0000254	Chi_6909	Chi	PF13363:Beta-galactosidase, domain 3|PF10435:Beta-galactosidase, domain 2|PF13364:Beta-galactosidase second all-beta domain|PF01301:Glycosyl hydrolases family 35
OG0000254	Cmi_1033	Cmi	PF10435:Beta-galactosidase, domain 2|PF13363:Beta-galactosidase, domain 3|PF01301:Glycosyl hydrolases family 35|PF13364:Beta-galactosidase second all-beta domain
OG0000254	Cmi_7438	Cmi	PF10435:Beta-galactosidase, domain 2|PF13363:Beta-galactosidase, domain 3|PF13364:Beta-galactosidase second all-beta domain|PF01301:Glycosyl hydrolases family 35
OG0000254	Cto_0455	Cto	PF13363:Beta-galactosidase, domain 3|PF13364:Beta-galactosidase second all-beta domain|PF01301:Glycosyl hydrolases family 35|PF10435:Beta-galactosidase, domain 2
OG0000254	Cto_3960	Cto	PF01301:Glycosyl hydrolases family 35
OG0000254	Cto_3961	Cto	PF01301:Glycosyl hydrolases family 35|PF10435:Beta-galactosidase, domain 2|PF13363:Beta-galactosidase, domain 3|PF13364:Beta-galactosidase second all-beta domain
OG0000254	Cto_9579	Cto	PF10435:Beta-galactosidase, domain 2|PF13364:Beta-galactosidase second all-beta domain|PF01301:Glycosyl hydrolases family 35|PF13363:Beta-galactosidase, domain 3
OG0000254	Cto_9627	Cto	PF10435:Beta-galactosidase, domain 2|PF13364:Beta-galactosidase second all-beta domain|PF01301:Glycosyl hydrolases family 35|PF13363:Beta-galactosidase, domain 3
OG0000254	Dbro01426	Dbro	PF01301:Glycosyl hydrolases family 35|PF13363:Beta-galactosidase, domain 3|PF13364:Beta-galactosidase second all-beta domain|PF10435:Beta-galactosidase, domain 2
OG0000254	Dbro08485	Dbro	PF13363:Beta-galactosidase, domain 3|PF10435:Beta-galactosidase, domain 2|PF01301:Glycosyl hydrolases family 35|PF13364:Beta-galactosidase second all-beta domain
OG0000254	Dcio102685	Dcio	PF01301:Glycosyl hydrolases family 35|PF10435:Beta-galactosidase, domain 2|PF13364:Beta-galactosidase second all-beta domain|PF13363:Beta-galactosidase, domain 3
OG0000254	Dcio103847	Dcio	PF13364:Beta-galactosidase second all-beta domain|PF01301:Glycosyl hydrolases family 35|PF13363:Beta-galactosidase, domain 3|PF10435:Beta-galactosidase, domain 2
OG0000254	Dcio106190	Dcio	PF13363:Beta-galactosidase, domain 3|PF10435:Beta-galactosidase, domain 2|PF13364:Beta-galactosidase second all-beta domain|PF01301:Glycosyl hydrolases family 35
OG0000254	Dcoe04644	Dcoe	PF01301:Glycosyl hydrolases family 35|PF10435:Beta-galactosidase, domain 2|PF13363:Beta-galactosidase, domain 3|PF13364:Beta-galactosidase second all-beta domain
OG0000254	Dcoe08296	Dcoe	PF13364:Beta-galactosidase second all-beta domain|PF10435:Beta-galactosidase, domain 2|PF13363:Beta-galactosidase, domain 3|PF01301:Glycosyl hydrolases family 35
OG0000254	Ddac04891	Ddac	PF13363:Beta-galactosidase, domain 3|PF01301:Glycosyl hydrolases family 35|PF10435:Beta-galactosidase, domain 2|PF13364:Beta-galactosidase second all-beta domain
OG0000254	Ddac07766	Ddac	PF13363:Beta-galactosidase, domain 3|PF01301:Glycosyl hydrolases family 35|PF10435:Beta-galactosidase, domain 2|PF13364:Beta-galactosidase second all-beta domain
OG0000254	Ddre00705	Ddre	PF01301:Glycosyl hydrolases family 35|PF10435:Beta-galactosidase, domain 2|PF13364:Beta-galactosidase second all-beta domain|PF13363:Beta-galactosidase, domain 3
OG0000254	Ddre04420	Ddre	PF13364:Beta-galactosidase second all-beta domain|PF10435:Beta-galactosidase, domain 2|PF01301:Glycosyl hydrolases family 35|PF13363:Beta-galactosidase, domain 3
OG0000254	Ddre08335	Ddre	PF01301:Glycosyl hydrolases family 35|PF13364:Beta-galactosidase second all-beta domain|PF10435:Beta-galactosidase, domain 2|PF13363:Beta-galactosidase, domain 3
OG0000254	Ddre11032	Ddre	PF10435:Beta-galactosidase, domain 2|PF13363:Beta-galactosidase, domain 3|PF13364:Beta-galactosidase second all-beta domain|PF00734:Fungal cellulose binding domain|PF01301:Glycosyl hydrolases family 35
OG0000254	Dent_02892	Dent	PF13363:Beta-galactosidase, domain 3|PF13364:Beta-galactosidase second all-beta domain|PF10435:Beta-galactosidase, domain 2
OG0000254	Dent_02967	Dent	PF01301:Glycosyl hydrolases family 35
OG0000254	Dent_04313	Dent	PF10435:Beta-galactosidase, domain 2|PF13363:Beta-galactosidase, domain 3|PF13364:Beta-galactosidase second all-beta domain
OG0000254	Dent_09270	Dent	PF13364:Beta-galactosidase second all-beta domain
OG0000254	Dent_09321	Dent	PF13363:Beta-galactosidase, domain 3|PF01301:Glycosyl hydrolases family 35|PF10435:Beta-galactosidase, domain 2
OG0000254	Dent_09628	Dent	PF13364:Beta-galactosidase second all-beta domain|PF01301:Glycosyl hydrolases family 35|PF10435:Beta-galactosidase, domain 2|PF13363:Beta-galactosidase, domain 3
OG0000254	Dhap03364	Dhap	PF13364:Beta-galactosidase second all-beta domain|PF01301:Glycosyl hydrolases family 35|PF13363:Beta-galactosidase, domain 3|PF10435:Beta-galactosidase, domain 2|PF09994:Uncharacterized alpha/beta hydrolase domain (DUF2235)
OG0000254	Dhap04325	Dhap
OG0000254	Dhap07860	Dhap	PF13364:Beta-galactosidase second all-beta domain|PF13363:Beta-galactosidase, domain 3|PF01301:Glycosyl hydrolases family 35|PF10435:Beta-galactosidase, domain 2
OG0000254	Dlep02771	Dlep	PF10435:Beta-galactosidase, domain 2|PF01301:Glycosyl hydrolases family 35|PF13363:Beta-galactosidase, domain 3|PF13364:Beta-galactosidase second all-beta domain|PF00172:Fungal Zn(2)-Cys(6) binuclear cluster domain|PF11951:Fungal specific transcription factor domain
OG0000254	Dlep06757	Dlep	PF13364:Beta-galactosidase second all-beta domain|PF01301:Glycosyl hydrolases family 35|PF10435:Beta-galactosidase, domain 2|PF13363:Beta-galactosidase, domain 3
OG0000254	Dlep06865	Dlep	PF13363:Beta-galactosidase, domain 3|PF01301:Glycosyl hydrolases family 35|PF13364:Beta-galactosidase second all-beta domain|PF10435:Beta-galactosidase, domain 2
OG0000254	Dpar01570	Dpar	PF13363:Beta-galactosidase, domain 3|PF10435:Beta-galactosidase, domain 2|PF13364:Beta-galactosidase second all-beta domain|PF01301:Glycosyl hydrolases family 35
OG0000254	Dpar05867	Dpar	PF13364:Beta-galactosidase second all-beta domain|PF01301:Glycosyl hydrolases family 35|PF13363:Beta-galactosidase, domain 3|PF10435:Beta-galactosidase, domain 2
OG0000254	Dque04587	Dque	PF10435:Beta-galactosidase, domain 2|PF01301:Glycosyl hydrolases family 35|PF13363:Beta-galactosidase, domain 3|PF13364:Beta-galactosidase second all-beta domain
OG0000254	Dque07378	Dque	PF13363:Beta-galactosidase, domain 3|PF13364:Beta-galactosidase second all-beta domain|PF01301:Glycosyl hydrolases family 35|PF10435:Beta-galactosidase, domain 2
OG0000254	Dste04623	Dste	PF13364:Beta-galactosidase second all-beta domain|PF01301:Glycosyl hydrolases family 35|PF13363:Beta-galactosidase, domain 3|PF10435:Beta-galactosidase, domain 2
OG0000254	Dtib01628	Dtib	PF10435:Beta-galactosidase, domain 2|PF13364:Beta-galactosidase second all-beta domain|PF13363:Beta-galactosidase, domain 3|PF01301:Glycosyl hydrolases family 35
OG0000254	Dtib07911	Dtib	PF10435:Beta-galactosidase, domain 2|PF01301:Glycosyl hydrolases family 35|PF13364:Beta-galactosidase second all-beta domain|PF13363:Beta-galactosidase, domain 3
OG0000254	Dtib09637	Dtib	PF13363:Beta-galactosidase, domain 3|PF13364:Beta-galactosidase second all-beta domain|PF10435:Beta-galactosidase, domain 2|PF01301:Glycosyl hydrolases family 35
OG0000254	Fgr_4178	Fgr	PF01301:Glycosyl hydrolases family 35|PF10435:Beta-galactosidase, domain 2|PF13363:Beta-galactosidase, domain 3|PF13364:Beta-galactosidase second all-beta domain
OG0000254	Fgr_4803	Fgr	PF13364:Beta-galactosidase second all-beta domain|PF01301:Glycosyl hydrolases family 35|PF13363:Beta-galactosidase, domain 3|PF10435:Beta-galactosidase, domain 2
OG0000254	Hhe_12339	Hhe	PF10435:Beta-galactosidase, domain 2|PF13364:Beta-galactosidase second all-beta domain|PF13363:Beta-galactosidase, domain 3|PF01301:Glycosyl hydrolases family 35
OG0000254	Hhe_16265	Hhe	PF13363:Beta-galactosidase, domain 3|PF10435:Beta-galactosidase, domain 2|PF13364:Beta-galactosidase second all-beta domain|PF01301:Glycosyl hydrolases family 35
OG0000254	Hhe_3825	Hhe	PF13363:Beta-galactosidase, domain 3|PF13364:Beta-galactosidase second all-beta domain|PF01301:Glycosyl hydrolases family 35|PF10435:Beta-galactosidase, domain 2
OG0000254	Hhe_4531	Hhe	PF13364:Beta-galactosidase second all-beta domain|PF01301:Glycosyl hydrolases family 35|PF10435:Beta-galactosidase, domain 2|PF13363:Beta-galactosidase, domain 3
OG0000254	Hmi_7047	Hmi	PF13364:Beta-galactosidase second all-beta domain|PF13363:Beta-galactosidase, domain 3|PF10435:Beta-galactosidase, domain 2|PF01301:Glycosyl hydrolases family 35
OG0000254	Hmi_8856	Hmi	PF13363:Beta-galactosidase, domain 3|PF10435:Beta-galactosidase, domain 2|PF01301:Glycosyl hydrolases family 35|PF13364:Beta-galactosidase second all-beta domain
OG0000254	Hmi_9543	Hmi	PF13364:Beta-galactosidase second all-beta domain|PF01301:Glycosyl hydrolases family 35|PF13363:Beta-galactosidase, domain 3|PF10435:Beta-galactosidase, domain 2
OG0000254	Man_6994	Man	PF10435:Beta-galactosidase, domain 2|PF13363:Beta-galactosidase, domain 3|PF01301:Glycosyl hydrolases family 35|PF13364:Beta-galactosidase second all-beta domain
OG0000254	Mli_6054	Mli	PF13364:Beta-galactosidase second all-beta domain|PF10435:Beta-galactosidase, domain 2|PF13363:Beta-galactosidase, domain 3|PF01301:Glycosyl hydrolases family 35
OG0000254	Mro_9637	Mro	PF13363:Beta-galactosidase, domain 3|PF10435:Beta-galactosidase, domain 2|PF13364:Beta-galactosidase second all-beta domain|PF01301:Glycosyl hydrolases family 35
OG0000254	Ncr_1898	Ncr	PF13364:Beta-galactosidase second all-beta domain|PF10435:Beta-galactosidase, domain 2|PF13363:Beta-galactosidase, domain 3|PF01301:Glycosyl hydrolases family 35
OG0000254	Ncr_7854	Ncr	PF13363:Beta-galactosidase, domain 3|PF10435:Beta-galactosidase, domain 2|PF01301:Glycosyl hydrolases family 35|PF13364:Beta-galactosidase second all-beta domain
OG0000254	Pan_3871	Pan	PF13364:Beta-galactosidase second all-beta domain|PF10435:Beta-galactosidase, domain 2|PF01301:Glycosyl hydrolases family 35|PF13363:Beta-galactosidase, domain 3
OG0000254	Pfi_0029	Pfi	PF10435:Beta-galactosidase, domain 2|PF13364:Beta-galactosidase second all-beta domain|PF13363:Beta-galactosidase, domain 3|PF01301:Glycosyl hydrolases family 35
OG0000254	Pfi_0062	Pfi	PF13363:Beta-galactosidase, domain 3|PF13364:Beta-galactosidase second all-beta domain|PF01301:Glycosyl hydrolases family 35|PF10435:Beta-galactosidase, domain 2
OG0000254	Pfi_0213	Pfi	PF10435:Beta-galactosidase, domain 2|PF13364:Beta-galactosidase second all-beta domain|PF01301:Glycosyl hydrolases family 35|PF13363:Beta-galactosidase, domain 3
OG0000254	Pfi_0902	Pfi	PF13363:Beta-galactosidase, domain 3|PF01301:Glycosyl hydrolases family 35|PF13364:Beta-galactosidase second all-beta domain|PF10435:Beta-galactosidase, domain 2
OG0000254	Pfi_0967	Pfi	PF10435:Beta-galactosidase, domain 2|PF13364:Beta-galactosidase second all-beta domain|PF01301:Glycosyl hydrolases family 35|PF13363:Beta-galactosidase, domain 3
OG0000254	Pfi_5591	Pfi	PF13363:Beta-galactosidase, domain 3|PF13364:Beta-galactosidase second all-beta domain|PF01301:Glycosyl hydrolases family 35|PF10435:Beta-galactosidase, domain 2
OG0000254	Pfi_7310	Pfi	PF01301:Glycosyl hydrolases family 35|PF10435:Beta-galactosidase, domain 2|PF13363:Beta-galactosidase, domain 3|PF13364:Beta-galactosidase second all-beta domain
OG0000254	Tre_2651	Tre	PF13364:Beta-galactosidase second all-beta domain|PF01301:Glycosyl hydrolases family 35|PF13363:Beta-galactosidase, domain 3|PF10435:Beta-galactosidase, domain 2
OG0000255	Acon01243	Acon	PF07938:Fungal fucose-specific lectin|PF01699:Sodium/calcium exchangerProtein
OG0000255	Acon04373	Acon	PF01699:Sodium/calcium exchangerProtein
OG0000255	Acon08253	Acon	PF01699:Sodium/calcium exchangerProtein
OG0000255	Afla_04008	Afla	PF01699:Sodium/calcium exchangerProtein
OG0000255	Afla_08813	Afla	PF01699:Sodium/calcium exchangerProtein
OG0000255	Afla_10250	Afla	PF01699:Sodium/calcium exchangerProtein
OG0000255	Airi01445	Airi	PF01699:Sodium/calcium exchangerProtein
OG0000255	Airi02155	Airi	PF01699:Sodium/calcium exchangerProtein
OG0000255	Airi04980	Airi	PF01699:Sodium/calcium exchangerProtein
OG0000255	Amus00261	Amus	PF01699:Sodium/calcium exchangerProtein
OG0000255	Amus02373	Amus	PF01699:Sodium/calcium exchangerProtein
OG0000255	Amus10050	Amus	PF01699:Sodium/calcium exchangerProtein
OG0000255	Ani_0753	Ani	PF01699:Sodium/calcium exchangerProtein
OG0000255	Aoli00263	Aoli	PF01699:Sodium/calcium exchangerProtein
OG0000255	Aoli01762	Aoli	PF01699:Sodium/calcium exchangerProtein
OG0000255	Aoli02170	Aoli	PF01699:Sodium/calcium exchangerProtein
OG0000255	Apse00665	Apse	PF01699:Sodium/calcium exchangerProtein
OG0000255	Apse02594	Apse	PF01699:Sodium/calcium exchangerProtein
OG0000255	Apse08004	Apse	PF01699:Sodium/calcium exchangerProtein
OG0000255	Apu_9639	Apu	PF01699:Sodium/calcium exchangerProtein
OG0000255	Asin01283	Asin	PF01699:Sodium/calcium exchangerProtein
OG0000255	Asin02030	Asin	PF01699:Sodium/calcium exchangerProtein
OG0000255	Asin09766	Asin	PF01699:Sodium/calcium exchangerProtein
OG0000255	Asph02187	Asph	PF01699:Sodium/calcium exchangerProtein
OG0000255	Asph02929	Asph	PF01699:Sodium/calcium exchangerProtein
OG0000255	Asph04564	Asph	PF01699:Sodium/calcium exchangerProtein
OG0000255	Aver06607	Aver	PF01699:Sodium/calcium exchangerProtein
OG0000255	Aver09630	Aver	PF01699:Sodium/calcium exchangerProtein
OG0000255	Aver09982	Aver	PF01699:Sodium/calcium exchangerProtein
OG0000255	Bfu_3452	Bfu	PF01699:Sodium/calcium exchangerProtein
OG0000255	Bfu_5588	Bfu	PF01699:Sodium/calcium exchangerProtein
OG0000255	Bze_1827	Bze	PF01699:Sodium/calcium exchangerProtein
OG0000255	Bze_2747	Bze	PF01699:Sodium/calcium exchangerProtein
OG0000255	Chi_10296	Chi	PF01699:Sodium/calcium exchangerProtein
OG0000255	Chi_1037	Chi	PF01699:Sodium/calcium exchangerProtein
OG0000255	Cmi_7059	Cmi	PF01699:Sodium/calcium exchangerProtein
OG0000255	Cto_10297	Cto	PF01699:Sodium/calcium exchangerProtein
OG0000255	Cto_12533	Cto	PF01699:Sodium/calcium exchangerProtein
OG0000255	Cto_6399	Cto	PF01699:Sodium/calcium exchangerProtein
OG0000255	Dbro00423	Dbro	PF01699:Sodium/calcium exchangerProtein
OG0000255	Dbro06006	Dbro	PF01699:Sodium/calcium exchangerProtein
OG0000255	Dbro06112	Dbro	PF01699:Sodium/calcium exchangerProtein
OG0000255	Dcio100314	Dcio	PF01699:Sodium/calcium exchangerProtein
OG0000255	Dcio101186	Dcio	PF01699:Sodium/calcium exchangerProtein
OG0000255	Dcio107413	Dcio	PF01699:Sodium/calcium exchangerProtein
OG0000255	Dcio108182	Dcio	PF01699:Sodium/calcium exchangerProtein
OG0000255	Dcio109053	Dcio	PF01699:Sodium/calcium exchangerProtein
OG0000255	Dcio110107	Dcio	PF01699:Sodium/calcium exchangerProtein
OG0000255	Dcoe01632	Dcoe	PF01699:Sodium/calcium exchangerProtein
OG0000255	Dcoe03212	Dcoe	PF01699:Sodium/calcium exchangerProtein
OG0000255	Dcoe05425	Dcoe	PF01699:Sodium/calcium exchangerProtein
OG0000255	Dcoe08124	Dcoe	PF01699:Sodium/calcium exchangerProtein
OG0000255	Ddac01985	Ddac	PF01699:Sodium/calcium exchangerProtein
OG0000255	Ddac03331	Ddac	PF01699:Sodium/calcium exchangerProtein
OG0000255	Ddac06559	Ddac	PF01699:Sodium/calcium exchangerProtein
OG0000255	Ddre01716	Ddre	PF01699:Sodium/calcium exchangerProtein
OG0000255	Ddre03855	Ddre	PF01699:Sodium/calcium exchangerProtein
OG0000255	Ddre06563	Ddre	PF01699:Sodium/calcium exchangerProtein
OG0000255	Ddre10933	Ddre	PF01699:Sodium/calcium exchangerProtein
OG0000255	Dent_00159	Dent	PF01699:Sodium/calcium exchangerProtein
OG0000255	Dent_03380	Dent
OG0000255	Dent_05251	Dent	PF01699:Sodium/calcium exchangerProtein
OG0000255	Dhap00145	Dhap	PF01699:Sodium/calcium exchangerProtein
OG0000255	Dhap00327	Dhap	PF01699:Sodium/calcium exchangerProtein
OG0000255	Dhap03342	Dhap	PF01699:Sodium/calcium exchangerProtein
OG0000255	Dhap05395	Dhap	PF01699:Sodium/calcium exchangerProtein
OG0000255	Dhap10270	Dhap	PF01699:Sodium/calcium exchangerProtein
OG0000255	Dlep01006	Dlep	PF01699:Sodium/calcium exchangerProtein
OG0000255	Dlep01641	Dlep	PF01699:Sodium/calcium exchangerProtein
OG0000255	Dlep08269	Dlep	PF01699:Sodium/calcium exchangerProtein
OG0000255	Dlep09335	Dlep	PF01699:Sodium/calcium exchangerProtein
OG0000255	Dpar00304	Dpar	PF01699:Sodium/calcium exchangerProtein
OG0000255	Dpar02520	Dpar	PF01699:Sodium/calcium exchangerProtein
OG0000255	Dpar10100	Dpar	PF01699:Sodium/calcium exchangerProtein
OG0000255	Dque00961	Dque	PF01699:Sodium/calcium exchangerProtein
OG0000255	Dque02450	Dque	PF01699:Sodium/calcium exchangerProtein
OG0000255	Dque02534	Dque	PF00026:Eukaryotic aspartylProtease|PF01699:Sodium/calcium exchangerProtein
OG0000255	Dque09359	Dque	PF01699:Sodium/calcium exchangerProtein
OG0000255	Drc_0455	Drc	PF01699:Sodium/calcium exchangerProtein
OG0000255	Dste01079	Dste	PF01699:Sodium/calcium exchangerProtein
OG0000255	Dste03576	Dste	PF01699:Sodium/calcium exchangerProtein
OG0000255	Dste04922	Dste	PF01699:Sodium/calcium exchangerProtein
OG0000255	Dtib00297	Dtib	PF01699:Sodium/calcium exchangerProtein
OG0000255	Dtib05588	Dtib	PF01699:Sodium/calcium exchangerProtein
OG0000255	Dtib09070	Dtib	PF01699:Sodium/calcium exchangerProtein
OG0000255	Dtib09988	Dtib	PF01699:Sodium/calcium exchangerProtein
OG0000255	Fgr_2070	Fgr	PF01699:Sodium/calcium exchangerProtein
OG0000255	Fgr_2229	Fgr	PF01699:Sodium/calcium exchangerProtein
OG0000255	Hhe_11386	Hhe	PF01699:Sodium/calcium exchangerProtein
OG0000255	Hhe_13420	Hhe	PF01699:Sodium/calcium exchangerProtein
OG0000255	Hhe_7397	Hhe	PF01699:Sodium/calcium exchangerProtein
OG0000255	Hmi_9639	Hmi	PF01699:Sodium/calcium exchangerProtein
OG0000255	Ncr_9293	Ncr	PF01699:Sodium/calcium exchangerProtein
OG0000255	Ncr_9294	Ncr	PF01699:Sodium/calcium exchangerProtein
OG0000255	Pan_3482	Pan	PF01699:Sodium/calcium exchangerProtein
OG0000255	Pan_6177	Pan	PF01699:Sodium/calcium exchangerProtein
OG0000255	Pfi_9621	Pfi	PF01699:Sodium/calcium exchangerProtein
OG0000255	Por_6400	Por	PF01699:Sodium/calcium exchangerProtein
OG0000255	Tme_4893	Tme	PF01699:Sodium/calcium exchangerProtein
OG0000255	Tre_0226	Tre	PF01699:Sodium/calcium exchangerProtein
OG0000256	Acon04430	Acon	PF02668:Taurine catabolism dioxygenase TauD, TfdA family
OG0000256	Acon06581	Acon	PF02668:Taurine catabolism dioxygenase TauD, TfdA family
OG0000256	Afla_02132	Afla	PF02668:Taurine catabolism dioxygenase TauD, TfdA family
OG0000256	Afla_03967	Afla	PF02668:Taurine catabolism dioxygenase TauD, TfdA family
OG0000256	Airi04940	Airi	PF02668:Taurine catabolism dioxygenase TauD, TfdA family
OG0000256	Airi06256	Airi	PF02668:Taurine catabolism dioxygenase TauD, TfdA family
OG0000256	Amus02328	Amus	PF02668:Taurine catabolism dioxygenase TauD, TfdA family
OG0000256	Amus08621	Amus	PF02668:Taurine catabolism dioxygenase TauD, TfdA family
OG0000256	Ani_1060	Ani	PF02668:Taurine catabolism dioxygenase TauD, TfdA family
OG0000256	Ani_2026	Ani	PF02668:Taurine catabolism dioxygenase TauD, TfdA family
OG0000256	Ani_2029	Ani	PF02668:Taurine catabolism dioxygenase TauD, TfdA family
OG0000256	Ani_3937	Ani	PF02668:Taurine catabolism dioxygenase TauD, TfdA family
OG0000256	Ani_6820	Ani	PF02668:Taurine catabolism dioxygenase TauD, TfdA family
OG0000256	Ani_8307	Ani	PF02668:Taurine catabolism dioxygenase TauD, TfdA family
OG0000256	Aoli02120	Aoli	PF02668:Taurine catabolism dioxygenase TauD, TfdA family
OG0000256	Aoli05843	Aoli	PF02668:Taurine catabolism dioxygenase TauD, TfdA family
OG0000256	Apse00626	Apse	PF02668:Taurine catabolism dioxygenase TauD, TfdA family
OG0000256	Apse06555	Apse	PF02668:Taurine catabolism dioxygenase TauD, TfdA family
OG0000256	Apu_5697	Apu	PF02668:Taurine catabolism dioxygenase TauD, TfdA family
OG0000256	Apu_9531	Apu	PF02668:Taurine catabolism dioxygenase TauD, TfdA family
OG0000256	Asin05512	Asin	PF02668:Taurine catabolism dioxygenase TauD, TfdA family
OG0000256	Asin09811	Asin	PF02668:Taurine catabolism dioxygenase TauD, TfdA family
OG0000256	Asph04521	Asph	PF02668:Taurine catabolism dioxygenase TauD, TfdA family
OG0000256	Asph05503	Asph	PF02668:Taurine catabolism dioxygenase TauD, TfdA family
OG0000256	Aver06565	Aver	PF02668:Taurine catabolism dioxygenase TauD, TfdA family
OG0000256	Aver10170	Aver	PF02668:Taurine catabolism dioxygenase TauD, TfdA family
OG0000256	Bba_2788	Bba	PF02668:Taurine catabolism dioxygenase TauD, TfdA family
OG0000256	Bfu_10271	Bfu	PF02668:Taurine catabolism dioxygenase TauD, TfdA family
OG0000256	Bfu_3064	Bfu	PF02668:Taurine catabolism dioxygenase TauD, TfdA family
OG0000256	Bfu_4791	Bfu	PF02668:Taurine catabolism dioxygenase TauD, TfdA family
OG0000256	Bfu_4936	Bfu	PF02668:Taurine catabolism dioxygenase TauD, TfdA family
OG0000256	Bze_12237	Bze	PF02668:Taurine catabolism dioxygenase TauD, TfdA family
OG0000256	Bze_9348	Bze	PF02668:Taurine catabolism dioxygenase TauD, TfdA family
OG0000256	Chi_0752	Chi	PF02668:Taurine catabolism dioxygenase TauD, TfdA family
OG0000256	Chi_12532	Chi	PF02668:Taurine catabolism dioxygenase TauD, TfdA family
OG0000256	Chi_14320	Chi	PF02668:Taurine catabolism dioxygenase TauD, TfdA family
OG0000256	Chi_14340	Chi	PF02668:Taurine catabolism dioxygenase TauD, TfdA family
OG0000256	Chi_8811	Chi	PF02668:Taurine catabolism dioxygenase TauD, TfdA family
OG0000256	Cmi_1161	Cmi	PF02668:Taurine catabolism dioxygenase TauD, TfdA family
OG0000256	Cto_13131	Cto	PF02668:Taurine catabolism dioxygenase TauD, TfdA family
OG0000256	Cto_3204	Cto	PF02668:Taurine catabolism dioxygenase TauD, TfdA family
OG0000256	Cto_3221	Cto	PF02668:Taurine catabolism dioxygenase TauD, TfdA family
OG0000256	Cto_9171	Cto	PF02668:Taurine catabolism dioxygenase TauD, TfdA family
OG0000256	Dbro06154	Dbro	PF02668:Taurine catabolism dioxygenase TauD, TfdA family
OG0000256	Dbro07472	Dbro	PF02668:Taurine catabolism dioxygenase TauD, TfdA family
OG0000256	Dcio100264	Dcio	PF02668:Taurine catabolism dioxygenase TauD, TfdA family
OG0000256	Dcio109809	Dcio	PF02668:Taurine catabolism dioxygenase TauD, TfdA family
OG0000256	Dcoe05378	Dcoe	PF02668:Taurine catabolism dioxygenase TauD, TfdA family
OG0000256	Dcoe08860	Dcoe	PF02668:Taurine catabolism dioxygenase TauD, TfdA family
OG0000256	Ddac05811	Ddac	PF02668:Taurine catabolism dioxygenase TauD, TfdA family
OG0000256	Ddre03897	Ddre	PF02668:Taurine catabolism dioxygenase TauD, TfdA family
OG0000256	Ddre10768	Ddre	PF02668:Taurine catabolism dioxygenase TauD, TfdA family
OG0000256	Dent_00111	Dent	PF02668:Taurine catabolism dioxygenase TauD, TfdA family
OG0000256	Dent_06563	Dent	PF02668:Taurine catabolism dioxygenase TauD, TfdA family
OG0000256	Dent_06724	Dent	PF02668:Taurine catabolism dioxygenase TauD, TfdA family
OG0000256	Dhap02012	Dhap	PF02668:Taurine catabolism dioxygenase TauD, TfdA family
OG0000256	Dhap04536	Dhap	PF00005:ABC transporter|PF02668:Taurine catabolism dioxygenase TauD, TfdA family
OG0000256	Dlep01062	Dlep	PF02668:Taurine catabolism dioxygenase TauD, TfdA family
OG0000256	Dlep02543	Dlep	PF00005:ABC transporter|PF02668:Taurine catabolism dioxygenase TauD, TfdA family
OG0000256	Dpar00255	Dpar	PF02668:Taurine catabolism dioxygenase TauD, TfdA family
OG0000256	Dpar06523	Dpar	PF02668:Taurine catabolism dioxygenase TauD, TfdA family
OG0000256	Dque01006	Dque	PF02668:Taurine catabolism dioxygenase TauD, TfdA family
OG0000256	Dque09085	Dque	PF02668:Taurine catabolism dioxygenase TauD, TfdA family
OG0000256	Drc_3483	Drc	PF02668:Taurine catabolism dioxygenase TauD, TfdA family
OG0000256	Dste01676	Dste	PF02668:Taurine catabolism dioxygenase TauD, TfdA family
OG0000256	Dste04893	Dste	PF02668:Taurine catabolism dioxygenase TauD, TfdA family
OG0000256	Dtib00247	Dtib	PF02668:Taurine catabolism dioxygenase TauD, TfdA family
OG0000256	Dtib08579	Dtib	PF02668:Taurine catabolism dioxygenase TauD, TfdA family
OG0000256	Fgr_10035	Fgr	PF02668:Taurine catabolism dioxygenase TauD, TfdA family
OG0000256	Fgr_1914	Fgr	PF02668:Taurine catabolism dioxygenase TauD, TfdA family
OG0000256	Fgr_3315	Fgr	PF02668:Taurine catabolism dioxygenase TauD, TfdA family
OG0000256	Hhe_0957	Hhe	PF02668:Taurine catabolism dioxygenase TauD, TfdA family
OG0000256	Hhe_10106	Hhe	PF02668:Taurine catabolism dioxygenase TauD, TfdA family
OG0000256	Hhe_1857	Hhe	PF02668:Taurine catabolism dioxygenase TauD, TfdA family
OG0000256	Hhe_2691	Hhe	PF02668:Taurine catabolism dioxygenase TauD, TfdA family
OG0000256	Hhe_7098	Hhe	PF02668:Taurine catabolism dioxygenase TauD, TfdA family
OG0000256	Hhe_9110	Hhe	PF02668:Taurine catabolism dioxygenase TauD, TfdA family
OG0000256	Hmi_5697	Hmi	PF02668:Taurine catabolism dioxygenase TauD, TfdA family
OG0000256	Hmi_9531	Hmi	PF02668:Taurine catabolism dioxygenase TauD, TfdA family
OG0000256	Man_2685	Man	PF02668:Taurine catabolism dioxygenase TauD, TfdA family
OG0000256	Mli_6553	Mli	PF02668:Taurine catabolism dioxygenase TauD, TfdA family
OG0000256	Mli_6785	Mli	PF02668:Taurine catabolism dioxygenase TauD, TfdA family
OG0000256	Mro_1024	Mro	PF02668:Taurine catabolism dioxygenase TauD, TfdA family
OG0000256	Ncr_5670	Ncr	PF02668:Taurine catabolism dioxygenase TauD, TfdA family
OG0000256	Pan_0425	Pan	PF02668:Taurine catabolism dioxygenase TauD, TfdA family
OG0000256	Pan_2439	Pan	PF02668:Taurine catabolism dioxygenase TauD, TfdA family
OG0000256	Pan_5508	Pan	PF02668:Taurine catabolism dioxygenase TauD, TfdA family
OG0000256	Pfi_0665	Pfi	PF02668:Taurine catabolism dioxygenase TauD, TfdA family
OG0000256	Pfi_13102	Pfi	PF02668:Taurine catabolism dioxygenase TauD, TfdA family
OG0000256	Pfi_13373	Pfi	PF02668:Taurine catabolism dioxygenase TauD, TfdA family
OG0000256	Pfi_13522	Pfi	PF02668:Taurine catabolism dioxygenase TauD, TfdA family
OG0000256	Pfi_3074	Pfi	PF02668:Taurine catabolism dioxygenase TauD, TfdA family
OG0000256	Pfi_5726	Pfi	PF02668:Taurine catabolism dioxygenase TauD, TfdA family
OG0000256	Pfi_5729	Pfi	PF02668:Taurine catabolism dioxygenase TauD, TfdA family
OG0000256	Por_10762	Por	PF02668:Taurine catabolism dioxygenase TauD, TfdA family
OG0000256	Tme_1515	Tme	PF02668:Taurine catabolism dioxygenase TauD, TfdA family
OG0000256	Tme_6607	Tme	PF02668:Taurine catabolism dioxygenase TauD, TfdA family
OG0000256	Tre_0773	Tre	PF02668:Taurine catabolism dioxygenase TauD, TfdA family
OG0000256	Tre_0784	Tre	PF02668:Taurine catabolism dioxygenase TauD, TfdA family
OG0000256	Tre_8931	Tre	PF02668:Taurine catabolism dioxygenase TauD, TfdA family
OG0000257	Acon00833	Acon
OG0000257	Acon00849	Acon	PF13632:Glycosyl transferase family group 2
OG0000257	Afla_00138	Afla	PF13632:Glycosyl transferase family group 2
OG0000257	Afla_01959	Afla	PF13632:Glycosyl transferase family group 2
OG0000257	Airi00056	Airi	PF13632:Glycosyl transferase family group 2
OG0000257	Airi10025	Airi	PF13632:Glycosyl transferase family group 2
OG0000257	Amus01966	Amus	PF13632:Glycosyl transferase family group 2
OG0000257	Amus01981	Amus	PF13632:Glycosyl transferase family group 2
OG0000257	Amus09826	Amus	PF13632:Glycosyl transferase family group 2
OG0000257	Aoli06421	Aoli	PF13632:Glycosyl transferase family group 2
OG0000257	Aoli06436	Aoli	PF13632:Glycosyl transferase family group 2
OG0000257	Aoli09355	Aoli	PF13632:Glycosyl transferase family group 2
OG0000257	Apse06705	Apse	PF13632:Glycosyl transferase family group 2
OG0000257	Apse08529	Apse	PF13632:Glycosyl transferase family group 2
OG0000257	Apu_6229	Apu	PF13632:Glycosyl transferase family group 2
OG0000257	Apu_6903	Apu	PF13632:Glycosyl transferase family group 2
OG0000257	Apu_7449	Apu	PF13632:Glycosyl transferase family group 2
OG0000257	Asin01117	Asin	PF13632:Glycosyl transferase family group 2
OG0000257	Asin01132	Asin	PF13632:Glycosyl transferase family group 2
OG0000257	Asin10898	Asin	PF13632:Glycosyl transferase family group 2
OG0000257	Asph09346	Asph	PF13632:Glycosyl transferase family group 2
OG0000257	Asph09360	Asph	PF13632:Glycosyl transferase family group 2
OG0000257	Asph10506	Asph	PF13632:Glycosyl transferase family group 2
OG0000257	Aver00970	Aver	PF13632:Glycosyl transferase family group 2
OG0000257	Aver00985	Aver	PF13632:Glycosyl transferase family group 2
OG0000257	Aver09500	Aver	PF13632:Glycosyl transferase family group 2
OG0000257	Bba_4791	Bba	PF13632:Glycosyl transferase family group 2
OG0000257	Bba_7955	Bba	PF13632:Glycosyl transferase family group 2
OG0000257	Bfu_10394	Bfu	PF13632:Glycosyl transferase family group 2
OG0000257	Bfu_4565	Bfu	PF13632:Glycosyl transferase family group 2
OG0000257	Bfu_8079	Bfu	PF13632:Glycosyl transferase family group 2
OG0000257	Bfu_8154	Bfu	PF13632:Glycosyl transferase family group 2
OG0000257	Bze_11577	Bze	PF13632:Glycosyl transferase family group 2
OG0000257	Bze_3158	Bze	PF13632:Glycosyl transferase family group 2
OG0000257	Chi_12132	Chi	PF13632:Glycosyl transferase family group 2
OG0000257	Chi_6274	Chi	PF13632:Glycosyl transferase family group 2
OG0000257	Cmi_1909	Cmi	PF13632:Glycosyl transferase family group 2
OG0000257	Cmi_8673	Cmi	PF13632:Glycosyl transferase family group 2
OG0000257	Cto_0667	Cto	PF13632:Glycosyl transferase family group 2
OG0000257	Cto_10206	Cto	PF13632:Glycosyl transferase family group 2
OG0000257	Dbro01688	Dbro	PF13632:Glycosyl transferase family group 2
OG0000257	Dbro01701	Dbro	PF13632:Glycosyl transferase family group 2
OG0000257	Dbro04575	Dbro	PF13632:Glycosyl transferase family group 2
OG0000257	Dcio102964	Dcio	PF13632:Glycosyl transferase family group 2
OG0000257	Dcio104300	Dcio	PF13632:Glycosyl transferase family group 2
OG0000257	Dcoe02120	Dcoe	PF13632:Glycosyl transferase family group 2
OG0000257	Dcoe04373	Dcoe	PF13632:Glycosyl transferase family group 2
OG0000257	Dcoe04385	Dcoe	PF13632:Glycosyl transferase family group 2
OG0000257	Dcoe09200	Dcoe	PF13632:Glycosyl transferase family group 2
OG0000257	Ddac07604	Ddac	PF13632:Glycosyl transferase family group 2
OG0000257	Ddac07616	Ddac	PF13632:Glycosyl transferase family group 2
OG0000257	Ddac08815	Ddac	PF13632:Glycosyl transferase family group 2
OG0000257	Ddre03176	Ddre	PF13632:Glycosyl transferase family group 2
OG0000257	Ddre08846	Ddre	PF13632:Glycosyl transferase family group 2
OG0000257	Dent_02936	Dent	PF13632:Glycosyl transferase family group 2
OG0000257	Dent_06886	Dent	PF13632:Glycosyl transferase family group 2
OG0000257	Dhap01219	Dhap	PF13632:Glycosyl transferase family group 2
OG0000257	Dhap01903	Dhap	PF13632:Glycosyl transferase family group 2
OG0000257	Dhap03112	Dhap	PF13632:Glycosyl transferase family group 2
OG0000257	Dlep00227	Dlep	PF13632:Glycosyl transferase family group 2
OG0000257	Dlep03587	Dlep	PF13632:Glycosyl transferase family group 2
OG0000257	Dlep08379	Dlep	PF13632:Glycosyl transferase family group 2
OG0000257	Dpar01302	Dpar	PF13632:Glycosyl transferase family group 2
OG0000257	Dpar09492	Dpar	PF13632:Glycosyl transferase family group 2
OG0000257	Dque04311	Dque	PF13632:Glycosyl transferase family group 2
OG0000257	Dque09593	Dque	PF13632:Glycosyl transferase family group 2
OG0000257	Drc_4799	Drc	PF13632:Glycosyl transferase family group 2
OG0000257	Drc_6982	Drc	PF13632:Glycosyl transferase family group 2
OG0000257	Dste02323	Dste	PF13632:Glycosyl transferase family group 2
OG0000257	Dste06643	Dste	PF13632:Glycosyl transferase family group 2
OG0000257	Dste06744	Dste	PF13632:Glycosyl transferase family group 2
OG0000257	Dtib01340	Dtib	PF13632:Glycosyl transferase family group 2
OG0000257	Dtib09809	Dtib	PF13632:Glycosyl transferase family group 2
OG0000257	Fgr_12549	Fgr	PF13632:Glycosyl transferase family group 2
OG0000257	Fgr_9010	Fgr	PF13632:Glycosyl transferase family group 2
OG0000257	Fgr_9713	Fgr	PF13632:Glycosyl transferase family group 2
OG0000257	Hhe_13457	Hhe	PF13632:Glycosyl transferase family group 2
OG0000257	Hhe_15659	Hhe	PF13632:Glycosyl transferase family group 2
OG0000257	Hhe_9705	Hhe	PF13632:Glycosyl transferase family group 2
OG0000257	Hmi_6229	Hmi	PF13632:Glycosyl transferase family group 2
OG0000257	Hmi_6903	Hmi	PF13632:Glycosyl transferase family group 2
OG0000257	Hmi_7449	Hmi	PF13632:Glycosyl transferase family group 2
OG0000257	Man_1393	Man	PF13632:Glycosyl transferase family group 2
OG0000257	Man_7127	Man	PF13632:Glycosyl transferase family group 2
OG0000257	Mli_5020	Mli	PF13632:Glycosyl transferase family group 2
OG0000257	Mli_5131	Mli	PF13632:Glycosyl transferase family group 2
OG0000257	Mro_1129	Mro	PF13632:Glycosyl transferase family group 2
OG0000257	Mro_1474	Mro	PF13632:Glycosyl transferase family group 2
OG0000257	Ncr_1994	Ncr	PF13632:Glycosyl transferase family group 2
OG0000257	Ncr_3918	Ncr	PF13632:Glycosyl transferase family group 2
OG0000257	Ncr_4009	Ncr	PF13632:Glycosyl transferase family group 2
OG0000257	Pan_10484	Pan	PF13632:Glycosyl transferase family group 2
OG0000257	Pan_8807	Pan	PF13632:Glycosyl transferase family group 2
OG0000257	Pfi_1687	Pfi	PF13632:Glycosyl transferase family group 2
OG0000257	Pfi_5533	Pfi	PF13632:Glycosyl transferase family group 2
OG0000257	Por_0768	Por	PF13632:Glycosyl transferase family group 2
OG0000257	Por_11290	Por	PF13632:Glycosyl transferase family group 2
OG0000257	Tme_1335	Tme	PF13632:Glycosyl transferase family group 2
OG0000257	Tre_2838	Tre	PF13632:Glycosyl transferase family group 2
OG0000258	Acon01441	Acon	PF07690:Major Facilitator Superfamily
OG0000258	Acon02523	Acon	PF07690:Major Facilitator Superfamily
OG0000258	Acon06040	Acon	PF07690:Major Facilitator Superfamily
OG0000258	Afla_01744	Afla	PF07690:Major Facilitator Superfamily
OG0000258	Afla_08346	Afla	PF07690:Major Facilitator Superfamily
OG0000258	Afla_09010	Afla	PF07690:Major Facilitator Superfamily
OG0000258	Airi00568	Airi	PF07690:Major Facilitator Superfamily
OG0000258	Airi02681	Airi	PF07690:Major Facilitator Superfamily
OG0000258	Airi07511	Airi	PF07690:Major Facilitator Superfamily
OG0000258	Amus00454	Amus	PF07690:Major Facilitator Superfamily
OG0000258	Amus02977	Amus	PF07690:Major Facilitator Superfamily
OG0000258	Amus05315	Amus	PF07690:Major Facilitator Superfamily
OG0000258	Ani_1100	Ani	PF07690:Major Facilitator Superfamily
OG0000258	Ani_2633	Ani	PF07690:Major Facilitator Superfamily
OG0000258	Ani_4258	Ani	PF07690:Major Facilitator Superfamily
OG0000258	Ani_5930	Ani	PF07690:Major Facilitator Superfamily
OG0000258	Ani_7494	Ani	PF07690:Major Facilitator Superfamily
OG0000258	Ani_8850	Ani	PF07690:Major Facilitator Superfamily
OG0000258	Aoli00458	Aoli	PF07690:Major Facilitator Superfamily
OG0000258	Aoli02628	Aoli	PF07690:Major Facilitator Superfamily
OG0000258	Aoli04379	Aoli	PF07690:Major Facilitator Superfamily
OG0000258	Apse02782	Apse	PF07690:Major Facilitator Superfamily
OG0000258	Apse03293	Apse	PF07690:Major Facilitator Superfamily
OG0000258	Apse09094	Apse	PF07690:Major Facilitator Superfamily
OG0000258	Apu_1170	Apu	PF07690:Major Facilitator Superfamily
OG0000258	Asin00606	Asin	PF07690:Major Facilitator Superfamily
OG0000258	Asin03835	Asin	PF07690:Major Facilitator Superfamily
OG0000258	Asin04740	Asin	PF07690:Major Facilitator Superfamily
OG0000258	Asph01151	Asph	PF07690:Major Facilitator Superfamily
OG0000258	Asph10282	Asph	PF07690:Major Facilitator Superfamily
OG0000258	Asph10600	Asph	PF07690:Major Facilitator Superfamily
OG0000258	Aver03357	Aver	PF07690:Major Facilitator Superfamily
OG0000258	Aver09080	Aver	PF07690:Major Facilitator Superfamily
OG0000258	Aver10396	Aver	PF07690:Major Facilitator Superfamily
OG0000258	Bba_0101	Bba	PF12697:Alpha/beta hydrolase family|PF01979:Amidohydrolase family|PF07690:Major Facilitator Superfamily
OG0000258	Bba_6745	Bba	PF07690:Major Facilitator Superfamily
OG0000258	Bfu_1532	Bfu	PF07690:Major Facilitator Superfamily
OG0000258	Bze_2722	Bze	PF07690:Major Facilitator Superfamily
OG0000258	Bze_4756	Bze	PF07690:Major Facilitator Superfamily
OG0000258	Bze_9813	Bze	PF07690:Major Facilitator Superfamily
OG0000258	Chi_2346	Chi	PF07690:Major Facilitator Superfamily
OG0000258	Chi_8641	Chi	PF07690:Major Facilitator Superfamily
OG0000258	Cmi_8200	Cmi	PF07690:Major Facilitator Superfamily
OG0000258	Cto_12398	Cto	PF07690:Major Facilitator Superfamily
OG0000258	Cto_14462	Cto	PF07690:Major Facilitator Superfamily
OG0000258	Dbro02480	Dbro	PF07690:Major Facilitator Superfamily
OG0000258	Dcio101216	Dcio
OG0000258	Dcio101690	Dcio	PF07690:Major Facilitator Superfamily
OG0000258	Dcio107005	Dcio	PF07690:Major Facilitator Superfamily
OG0000258	Dcio108813	Dcio	PF07690:Major Facilitator Superfamily
OG0000258	Dcoe07261	Dcoe	PF07690:Major Facilitator Superfamily
OG0000258	Ddac01524	Ddac	PF07690:Major Facilitator Superfamily
OG0000258	Ddre00138	Ddre	PF07690:Major Facilitator Superfamily
OG0000258	Ddre03443	Ddre	PF07690:Major Facilitator Superfamily
OG0000258	Ddre04158	Ddre	PF07690:Major Facilitator Superfamily
OG0000258	Dent_00650	Dent	PF07690:Major Facilitator Superfamily
OG0000258	Dent_05690	Dent	PF07690:Major Facilitator Superfamily
OG0000258	Dent_07623	Dent
OG0000258	Dhap02684	Dhap	PF07690:Major Facilitator Superfamily
OG0000258	Dhap08093	Dhap	PF07690:Major Facilitator Superfamily
OG0000258	Dhap09372	Dhap	PF07690:Major Facilitator Superfamily
OG0000258	Dhap10253	Dhap
OG0000258	Dlep05953	Dlep	PF07690:Major Facilitator Superfamily
OG0000258	Dlep09565	Dlep	PF07690:Major Facilitator Superfamily
OG0000258	Dpar02627	Dpar
OG0000258	Dpar02628	Dpar	PF07690:Major Facilitator Superfamily
OG0000258	Dpar03652	Dpar	PF07690:Major Facilitator Superfamily
OG0000258	Dpar05174	Dpar	PF07690:Major Facilitator Superfamily
OG0000258	Dque01276	Dque	PF07690:Major Facilitator Superfamily
OG0000258	Dque05012	Dque	PF07690:Major Facilitator Superfamily
OG0000258	Dque06542	Dque	PF07690:Major Facilitator Superfamily
OG0000258	Drc_3222	Drc	PF07690:Major Facilitator Superfamily
OG0000258	Dste07575	Dste	PF07690:Major Facilitator Superfamily
OG0000258	Dtib03450	Dtib	PF07690:Major Facilitator Superfamily
OG0000258	Dtib04453	Dtib	PF07690:Major Facilitator Superfamily
OG0000258	Dtib05976	Dtib	PF07690:Major Facilitator Superfamily
OG0000258	Fgr_2373	Fgr	PF07690:Major Facilitator Superfamily
OG0000258	Fgr_4215	Fgr	PF07690:Major Facilitator Superfamily
OG0000258	Hhe_0556	Hhe	PF07690:Major Facilitator Superfamily
OG0000258	Hhe_3475	Hhe	PF07690:Major Facilitator Superfamily
OG0000258	Hhe_7014	Hhe
OG0000258	Hhe_7015	Hhe
OG0000258	Hmi_1170	Hmi	PF07690:Major Facilitator Superfamily
OG0000258	Man_11448	Man	PF07690:Major Facilitator Superfamily
OG0000258	Mli_3176	Mli	PF07690:Major Facilitator Superfamily
OG0000258	Mro_2799	Mro	PF07690:Major Facilitator Superfamily
OG0000258	Mro_6056	Mro	PF07690:Major Facilitator Superfamily
OG0000258	Ncr_10647	Ncr	PF07690:Major Facilitator Superfamily
OG0000258	Ncr_10648	Ncr	PF07690:Major Facilitator Superfamily
OG0000258	Ncr_2925	Ncr	PF07690:Major Facilitator Superfamily
OG0000258	Pan_1715	Pan	PF07690:Major Facilitator Superfamily
OG0000258	Pan_9737	Pan	PF07690:Major Facilitator Superfamily
OG0000258	Pfi_11298	Pfi	PF07690:Major Facilitator Superfamily
OG0000258	Pfi_12236	Pfi	PF07690:Major Facilitator Superfamily
OG0000258	Pfi_3414	Pfi	PF07690:Major Facilitator Superfamily
OG0000258	Por_11843	Por	PF07690:Major Facilitator Superfamily
OG0000258	Por_4631	Por	PF07690:Major Facilitator Superfamily
OG0000258	Tme_2762	Tme	PF07690:Major Facilitator Superfamily
OG0000258	Tre_2388	Tre	PF07690:Major Facilitator Superfamily
OG0000259	Acon01608	Acon
OG0000259	Acon06416	Acon
OG0000259	Afla_07962	Afla
OG0000259	Afla_09181	Afla
OG0000259	Airi00729	Airi
OG0000259	Airi09294	Airi
OG0000259	Amus00618	Amus
OG0000259	Amus03376	Amus
OG0000259	Amus05176	Amus
OG0000259	Ani_1854	Ani
OG0000259	Ani_7537	Ani
OG0000259	Aoli00624	Aoli
OG0000259	Aoli03022	Aoli
OG0000259	Aoli07698	Aoli
OG0000259	Apse02940	Apse
OG0000259	Apse03630	Apse
OG0000259	Apu_4399	Apu
OG0000259	Apu_6602	Apu
OG0000259	Asin00490	Asin
OG0000259	Asin03442	Asin
OG0000259	Asph00255	Asph
OG0000259	Asph00982	Asph
OG0000259	Asph07765	Asph
OG0000259	Aver03188	Aver
OG0000259	Aver04264	Aver
OG0000259	Aver05739	Aver
OG0000259	Bba_5182	Bba
OG0000259	Bba_5819	Bba
OG0000259	Bfu_5202	Bfu
OG0000259	Bfu_6940	Bfu
OG0000259	Bfu_9632	Bfu
OG0000259	Bze_12042	Bze
OG0000259	Bze_7668	Bze
OG0000259	Chi_2975	Chi
OG0000259	Chi_8277	Chi
OG0000259	Cmi_1781	Cmi
OG0000259	Cmi_2973	Cmi
OG0000259	Cto_10784	Cto
OG0000259	Cto_12037	Cto
OG0000259	Dbro04242	Dbro
OG0000259	Dbro04329	Dbro
OG0000259	Dcio103451	Dcio
OG0000259	Dcio105434	Dcio
OG0000259	Dcio105600	Dcio
OG0000259	Dcio111090	Dcio
[truncated: 26,927,659 more chars]
